# Cell layer-specific expression of the homeotic MADS-box transcription factor PhDEF contributes to modular petunia petal morphogenesis

**DOI:** 10.1101/2021.04.03.438311

**Authors:** M. Chopy, Q. Cavallini-Speisser, P. Chambrier, P. Morel, J. Just, V. Hugouvieux, Bento S. Rodrigues, C. Zubieta, M. Vandenbussche, M. Monniaux

**Affiliations:** Laboratoire de Reproduction et Développement des Plantes, Université de Lyon, ENS de Lyon, UCB Lyon 1, CNRS, INRAE, 69007 Lyon, France; Laboratoire de Physiologie Cellulaire et Végétale, Université Grenoble-Alpes, CNRS, CEA, INRAE, IRIG-DBSCI, 38000 Grenoble, France

## Abstract

Floral homeotic MADS-box transcription factors ensure the correct morphogenesis of floral organs, which are organized in different cell layers deriving from the meristematic L1, L2 and L3 layers. How cells from these distinct layers acquire their respective identity and coordinate their growth to ensure normal floral organ morphogenesis is unresolved. Here, we study petunia petals that form a limb and tube through congenital fusion, a complex morphology that coevolved with pollinators. We have identified petunia mutants expressing the B-class MADS-box gene *PhDEF* in the epidermis or in the mesophyll of the petal only, called wico and star respectively. Strikingly, wico flowers form a strongly reduced tube while their limbs are almost normal, while star flowers form a normal tube but very reduced and unpigmented limbs, showing that petunia petal morphogenesis is highly modular. Comparative transcriptome analysis of star, wico and wild-type petals revealed a strong down-regulation of the anthocyanin production pathway in star petals including its major regulator *ANTHOCYANIN2 (AN2).* We found that PhDEF directly binds to *AN2* regulatory sequence *in vitro* by gel shift assay, and *in vivo* by chromatin immunoprecipitation, suggesting that PhDEF directly activates the petal pigmentation pathway by activating *AN2*. Altogether, we show that cell-layer specific homeotic activity in petunia petals differently impacts tube and limb development, revealing the relative importance of the different cell layers in the modular architecture of petunia petals.

## Supplemental Dataset 1 for "Cell layer-specific expression of the homeotic MADS-box transcription factor PhDEF contributes to modular petunia petal morphogenesis" (part 1 of 2)

### Sheet: DE genes star-wt-stage 4
star/wt – stage 4 (902 genes)	baseMean	log2FC	lfcSE	padj	Annotation	Manual Annotation
Peaxi162Scf00268g01427	79.646417866255	-9.86361893516639	1.18961496291933	8.29420339052414e-14	Unknown protein
Peaxi162Scf00620g00218	41.1621331967438	-8.41789555199439	1.20409253378093	6.93104441562298e-10	Unknown protein
Peaxi162Scf00951g00019	60.3811688036629	-8.17874432129215	1.03559503909859	1.70856319701162e-12	Unknown protein
Peaxi162Scf01310g10029	18.5397474969491	-7.82089993517032	1.20325758490304	1.30580012895195e-08	N/D
Peaxi162Scf00173g00514	44.0748292307166	-6.65123363519885	0.69968486163017	2.75284400156298e-18	Unknown protein
Peaxi162Scf00842g00011	6.02459621003959	-6.46351101052824	1.2445685208912	1.18368594044205e-05	Unknown protein
Peaxi162Scf00724g00210	4.5149420968239	-6.30509738054405	1.45138950164462	0.00037867734359037	conserved hypothetical protein
Peaxi162Scf00366g00532	4.39538899921194	-6.24488796414182	1.51057820369168	0.000812643096419661	Replication factor C subunit 5
Peaxi162Scf00013g00518	29.2287392325986	-6.10589670600122	0.865705826465088	4.74596485036603e-10	Chaperone protein ClpB
Peaxi162Scf00222g00001	118.659670702365	-5.72832172164671	0.439917497917245	3.42906935506904e-35	Unknown protein
Peaxi162Scf00459g00005	4.90266024508276	-5.34063013680775	1.42853042694096	0.00293743787202584
Peaxi162Scf00390g00720	3.51721653121851	-5.22674116198387	1.42165453019106	0.00354321556203006
Peaxi162Scf00218g00096	9277.16977974913	-5.21073035113608	0.311540400852753	4.73545491840357e-59	O-acyltransferase (WSD1-like) family protein
Peaxi162Scf00071g00830	3078.21576615144	-4.83754654810991	0.264036029532222	6.19514682818052e-71	3-hydroxyisobutyryl-coenzyme A hydrolase, putative, expressed
Peaxi162Scf00102g00628	25.9330851614529	-4.74133575123735	1.22867362337816	0.00202149195979853	Protein NRT1/ PTR FAMILY 7.3
Peaxi162Scf00833g00048	30.709143008479	-4.6179841992349	0.690251012746245	4.30698444124102e-09	Unknown protein
Peaxi162Scf00102g00085	42.7620511827759	-4.57737612547522	1.2831211277022	0.00491579671706597	Bifunctional inhibitor/lipid-transfer protein/seed storage 2S albumin superfamily protein
Peaxi162Scf00637g00114	6.21106085929661	-4.31512630500774	1.16274404963688	0.00320847156659045	polyamine oxidase 4
Peaxi162Scf00304g00126	732.601074307607	-4.07688602458218	0.612645418362072	5.22244838097388e-09	UDP-Glycosyltransferase superfamily protein
Peaxi162Scf00049g02410	1751.01875295079	-4.07637717190117	0.485073236855689	3.56545737279903e-14	3-ketoacyl-CoA synthase 2
Peaxi162Scf00064g00912	157.091478568546	-4.04784878890692	0.358616782645621	3.7426153722397e-26	UDP-Glycosyltransferase superfamily protein
Peaxi162Scf00129g00143	541.095735709651	-4.03797322835147	0.611999985266852	7.02135013104768e-09	UDP-Glycosyltransferase superfamily protein
Peaxi162Scf00993g00038	15.9115296196235	-4.02402422896258	0.728696933795501	2.54074447847132e-06	LOB domain-containing protein 10
Peaxi162Scf00038g00011	49.8607864147805	-3.93579651842183	0.656124706726025	2.17929164411901e-07	Pectinacetylesterase family protein
Peaxi162Scf00496g00813	25.9115326130113	-3.52221184859485	0.423100464420769	6.71112267102321e-14
Peaxi162Scf00767g00210	7.68268822338568	-3.4871111673189	0.899589634924138	0.00191261672455676	cytochrome P450, family 78 subfamily A, polypeptide 6
Peaxi162Scf00128g01760	15.2337678047793	-3.46582806937737	1.02641309296059	0.00857052665619064	Humj1 family protein
Peaxi162Scf00403g00111	42.8082209301286	-3.45278286335606	0.511017612195513	2.88064044005518e-09	Nse4, component of Smc5/6 DNA repair complex
Peaxi162Scf00179g00121c	40.6122670280024	-3.42752718996754	0.753792442588239	0.000170931229456954
Peaxi162Scf01132g00342	119.263986230406	-3.41353652403899	0.46109216290398	4.84835220517171e-11	gamma interferon responsive lysosomal thiol (GILT) reductase family protein
Peaxi162Scf01016g00111	243.2736260243	-3.31370336599135	0.195585366088474	1.62096251466455e-60	Unknown protein
Peaxi162Scf00011g00193	33.1323425552278	-3.28037144817447	0.83823335772736	0.00169621387380916	Protein NRT1/ PTR FAMILY 4.3
Peaxi162Scf00349g00058	13.3734375033641	-3.27343002532091	0.624900662726318	9.60987950146553e-06
Peaxi162Scf00118g00310	907.370564996197	-3.27249549650824	0.384481271081027	1.59159354376526e-14	anthocyanin 2	Anthocyanin-TF-MYB DNA-binding superfamily protein-Petunia AN2
Peaxi162Scf00179g00121b	101.871846067707	-3.22033973842367	0.666501005853327	5.72316721128918e-05
Peaxi162Scf00011g00367	10.0815123221402	-3.18946363903888	0.8149280549711	0.0016950842012871	Unknown protein
Peaxi162Scf00016g01036	8.84486173375438	-3.17832579899111	0.901117548003411	0.00554192251316538	MATE efflux family protein
Peaxi162Scf00451g00071	50.3577864016692	-3.06959142528887	0.913184838292405	0.00898654573932843	Calcium-binding EF-hand family protein
Peaxi162Scf00179g00121a	40.8115419268667	-3.04918782175982	0.727340672813165	0.000662639713718312
Peaxi162Scf00515g00431	14.783088184615	-2.99888540058687	0.784287400338267	0.00225581715891617	Sulfite exporter TauE/SafE family protein
Peaxi162Scf00647g00518	74.6839600476086	-2.97869197411906	0.749091388660059	0.00138799227576423	Bidirectional sugar transporter N3
Peaxi162Scf00235g00085	539.72188752798	-2.95999036686059	0.683364125135988	0.000394910956965662	Unknown protein
Peaxi162Scf00314g00234	44.8400889871877	-2.90969906862159	0.553849373616305	8.96535137080181e-06	beta glucosidase 40
Peaxi162Scf00437g00065	8.05096140706609	-2.90264351214412	0.784273508366057	0.00330888701440488	alpha/beta-Hydrolases superfamily protein
Peaxi162Scf00326g00711	65.1277563552563	-2.81928495009391	0.5408445297757	1.08606853342244e-05	Leucine-rich repeat receptor-like protein kinase family protein
Peaxi162Scf00379g00079	67.3395851834675	-2.81363250938464	0.514656090732834	3.34812263584286e-06	alpha/beta-Hydrolases superfamily protein
Peaxi162Scf00074g00434	42.663209609694	-2.80802780457141	0.756375960541568	0.00319633156553108	Bidirectional sugar transporter SWEET4
Peaxi162Scf00159g00156	30.6228939378953	-2.79018319961164	0.674196492522455	0.000801375233407583	orf
Peaxi162Scf00081g02413	469.355426621476	-2.78874846700429	0.662102070431521	0.000620053291306126	nucleobase-ascorbate transporter 7
Peaxi162Scf00530g00817	9.25307484233591	-2.76674735511206	0.765694027010063	0.00427013336673643	alpha/beta-Hydrolases superfamily protein
Peaxi162Scf01132g00140	19.2783085639231	-2.72697764343613	0.66054140160767	0.000828124592582344	alpha/beta-Hydrolases superfamily protein
Peaxi162Scf00066g01220	27.5567615650381	-2.68621161486515	0.429981769628151	5.46415346380275e-08	F-box/RNI-like superfamily protein
Peaxi162Scf01161g00121	138.287034382361	-2.653791692956	0.577871702638609	0.00014590952569368	AP2-like ethylene-responsive transcription factor
Peaxi162Scf00620g00235	722.763627576577	-2.628235958937	0.396255936268204	5.96045182353894e-09	Cell cycle regulated microtubule associated protein
Peaxi162Scf00072g01012	349.364476177026	-2.52647908407691	0.507464613102775	3.09584165751845e-05
Peaxi162Scf00009g00047	21.167613246667	-2.49470480238248	0.585618399926356	0.000515564338083716	NAD(P)-binding Rossmann-fold superfamily protein
Peaxi162Scf00347g00819	55.4038744280228	-2.44457773720507	0.287947490239408	1.84346676476186e-14
Peaxi162Scf01201g00008	9.06894200171334	-2.42797848132506	0.533259281911445	0.000166755223592296	Histone H2B.1
Peaxi162Scf00409g00219	78.9815265904293	-2.38819769523614	0.48891887946135	4.60848305288994e-05	LisH dimerization motif,WD40/YVTN repeat-like-containing domain isoform 2
Peaxi162Scf00463g00134	38.2161574457669	-2.35462087353099	0.316243765590903	3.57726800943554e-11	AP2/B3-like transcriptional factor family protein, putative
Peaxi162Scf00393g00107	24.8901590170818	-2.34386523631181	0.577835133088608	0.00105898824835184	proline rich protein
Peaxi162Scf00087g01610	11.7111910109484	-2.30687942465514	0.620059103984027	0.00311272193020003	cytochrome P450, family 78 subfamily A, polypeptide 6
Peaxi162Scf00922g00016	18.8844305837146	-2.29830707289024	0.684732084497031	0.00911430933387071	Hydroxyproline-rich glycoprotein family protein
Peaxi162Scf16922g00001	13.1109004824685	-2.29599971986521	0.543670410103201	0.000595301573994983	Unknown protein
Peaxi162Scf01039g00242	9.1332760267394	-2.2731303089327	0.59753120359544	0.00238953659746881	Protein kinase family protein
Peaxi162Scf00744g00222	15.0435360886194	-2.24109754443005	0.420710521190703	6.52072147724443e-06	Unknown protein
Peaxi162Scf00092g00025	29.6454368886866	-2.19252338456031	0.611287126179541	0.00463101656929716	homocysteine S-methyltransferase 3
Peaxi162Scf00828g00413	17.8502224864622	-2.14886405634924	0.616580247662298	0.00628761435292772	disease resistance protein (TIR-NBS-LRR class), putative
Peaxi162Scf01243g00018	44.2029531920672	-2.1446055814532	0.476145572496054	0.00020140777904426	PLATZ transcription factor family protein
Peaxi162Scf00023g00102	6.24653901464889	-2.12613270814246	0.551147372475988	0.00202545155574318	Plant invertase/pectin methylesterase inhibitor superfamily protein
Peaxi162Scf00017g00246	29.890008373481	-2.10225548894679	0.56836829302204	0.0033321430974623	Calmodulin-binding protein
Peaxi162Scf00986g00225	68.5690909733346	-2.09678519824423	0.542214068242193	0.00196592557775568	Domain of unknown function (DUF966)
Peaxi162Scf00770g00046	25.7059076892459	-2.07717441254953	0.47411026823024	0.000328504282647914	GDSL esterase/lipase
Peaxi162Scf00711g00210	77.9569479684281	-2.05569322665598	0.582434238424737	0.00550512358841948	Protein kinase superfamily protein
Peaxi162Scf00431g00076	10.3576715339884	-2.03536823359	0.519995129506267	0.00169363799717968	RING/U-box superfamily protein
Peaxi162Scf00705g00018	38.7679576936831	-2.02449954172805	0.448509637529057	0.000193951675284316	ARM repeat superfamily protein
Peaxi162Scf00000g00708	230.907894930766	-2.02388880999192	0.275536553294004	7.13569223981659e-11	Leucine-rich repeat transmembrane protein kinase
Peaxi162Scf01445g00129	12.640760709282	-2.01185336589891	0.394316231474921	1.78682809196407e-05	RAD3-like DNA-binding helicase protein
Peaxi162Scf00544g00513	343.631435723658	-1.99263871230591	0.464647409067623	0.000466258945449176	Alcohol-forming fatty acyl-CoA reductase
Peaxi162Scf00382g00826	7.59890928777548	-1.98842264181249	0.571566727066147	0.00637508615466132	C2H2 and C2HC zinc fingers superfamily protein
Peaxi162Scf00201g00414	70.0640229777703	-1.97768062127516	0.42117994371401	9.75661255598477e-05	cytochrome P450, family 78 subfamily A, polypeptide 10
Peaxi162Scf01265g00022	13.9320855464806	-1.97548925415377	0.552205487917975	0.00476002953504687	Protein of unknown function (DUF640)
Peaxi162Scf00782g00007	68.7358843754328	-1.96717407101599	0.369104237514222	6.45751016045813e-06	DNA repair protein RAD5
Peaxi162Scf00344g00172	7.06580165385698	-1.94743660848979	0.578137683514012	0.00879184514453451	Unknown protein
Peaxi162Scf00207g00637	44.3844038415378	-1.94561007749614	0.37139038721045	9.60987950146553e-06	Ubiquitin-like superfamily protein
Peaxi162Scf00071g00649	30.2718288222554	-1.93503909282817	0.523564030907404	0.00335824535093481	Linoleate 9S-lipoxygenase 6
Peaxi162Scf01184g00146	73.4274059823221	-1.93128250242282	0.35301521480677	3.28784520040975e-06	2-oxoisovalerate dehydrogenase subunit alpha 1 mitochondrial
Peaxi162Scf00565g00015	27.9162772407559	-1.92470461685252	0.3323199512654	6.67827457330029e-07	MATE efflux family protein
Peaxi162Scf00683g00034	73.3188819504725	-1.92356439231182	0.427726593592272	0.000206385111905742	Calmodulin binding protein-like
Peaxi162Scf00079g00214	31.8010092622974	-1.91045295675734	0.387891076196766	3.86160570686358e-05	Histone superfamily protein
Peaxi162Scf01052g00322	124.559750568265	-1.90286545188652	0.249426154665636	1.06395023839251e-11	PIB17 secret agent protein, partial
Peaxi162Scf00404g00032	288.532633962073	-1.90257791872318	0.274119986565892	9.53659668994276e-10	Glutaredoxin family protein
Peaxi162Scf00276g00412	137.413661623042	-1.89375937455055	0.228995911279627	9.62301296142437e-14	myb domain protein 3r-4
Peaxi162Scf00114g00044	190.360261068415	-1.89103239871414	0.387883945446794	4.80237875432005e-05	Histone H2B.10
Peaxi162Scf00131g10121	64.778034351811	-1.88658965683371	0.364749374840441	1.30192137839942e-05	N/D
Peaxi162Scf00132g00085	163.437787730381	-1.88417446684819	0.470232665724747	0.00124833307050563	18.2 kDa class I heat shock protein
Peaxi162Scf00060g00003	46.0432087650303	-1.86911316569034	0.355328789984485	8.76587706991798e-06	Histone superfamily protein
Peaxi162Scf00979g00022	41.3265998949192	-1.86816332850901	0.349267099830707	5.91266654799972e-06	AT-hook DNA-binding protein
Peaxi162Scf00362g10019	32.7396998672598	-1.85860348439305	0.376119580557204	3.61394230825573e-05	N/D
Peaxi162Scf00232g10022	41.4546392218273	-1.83564519080319	0.356247485494845	1.41672263905835e-05	N/D
Peaxi162Scf00223g01516	7.04602996452609	-1.83477593367592	0.515291543717668	0.00501332163012656	Transcriptional corepressor LEUNIG
Peaxi162Scf00073g00235	66.0619497664924	-1.83384255645501	0.407470286108825	0.000203961326506155	C2 and GRAM domain-containing protein
Peaxi162Scf00745g00859	87.7743286671254	-1.8329251679238	0.39980972927277	0.000149936293817138	Serine/threonine-protein kinase 36
Peaxi162Scf00801g00221	140.053928953015	-1.83197182824228	0.547812154246322	0.00946584767088615	Unknown protein
Peaxi162Scf00360g00916	20.7757847714814	-1.82186275231106	0.353254987288237	1.38900831610873e-05	Unknown protein
Peaxi162Scf00452g00614	25.8830354025586	-1.81348368749699	0.458281439228046	0.00148102303454922	Unknown protein
Peaxi162Scf00258g00220	39.0718836961512	-1.81123628729151	0.330592499700882	3.16460090210038e-06	uv-b-insensitive 4
Peaxi162Scf00777g00521	540.443145487437	-1.80716967213056	0.282943553201402	2.42671529483569e-08	myb domain protein 94
Peaxi162Scf00565g00827	67.3099511815478	-1.80697480672315	0.354908347397118	1.87768287720155e-05	Unknown protein
Peaxi162Scf00322g00416	37.1297417647846	-1.80683812766343	0.425897974305687	0.000551293527330315	Unknown protein
Peaxi162Scf00474g00525	59.4237536097464	-1.80616047279719	0.347647897447002	1.1740689900104e-05	ARM repeat superfamily protein
Peaxi162Scf00327g00048	83.4071965619246	-1.78312808699838	0.426724388475061	0.000693799968987533	IQ-domain 6
Peaxi162Scf01226g00004	25.3139757148227	-1.78185369721155	0.456792819946471	0.00176656469477037	Disease resistance protein (CC-NBS-LRR class) family
Peaxi162Scf00913g00322	806.733266686722	-1.7794301289768	0.317868490322966	1.8060202417553e-06	cinnamyl alcohol dehydrogenase 9
Peaxi162Scf00118g01929	68.5076363587642	-1.77443940861718	0.336875932900817	8.50341965839185e-06	Condensin-2 complex subunit G2
Peaxi162Scf00836g00036	268.698988655955	-1.77103662712325	0.3202787865305	2.46032478637223e-06	Histone superfamily protein
Peaxi162Scf00373g00084	21.7415667366932	-1.76900944765299	0.469623068411716	0.00269915590175042	Unknown protein
Peaxi162Scf00297g00082	15.5805535877778	-1.76354822004588	0.483830722361717	0.00387189572859107	RING/U-box superfamily protein
Peaxi162Scf01210g00002	64.8457961591291	-1.75414242538785	0.503020690761159	0.00625607713436371	anthocyanin 4	Anthocyanin-TF-MYB DNA-binding superfamily protein-Petunia MYBb/DEEP PURPLE (DPL)
Peaxi162Scf00984g00255	143.609400885282	-1.7477571338897	0.286940260621333	1.3201936879834e-07	Argonaute family protein
Peaxi162Scf00357g00116	79.4433944112791	-1.73674930597995	0.330250135470163	8.78211067849224e-06	Serine/threonine-protein kinase haspin
Peaxi162Scf00037g00927	4644.21764197367	-1.73453476663619	0.285875776543763	1.48982179978548e-07	histone H2A 6
Peaxi162Scf00207g00135	35.141683854543	-1.73283117354476	0.360327568559416	6.22255990465968e-05	nudix hydrolase homolog 17
Peaxi162Scf01623g00012	25.7260502172391	-1.73279744507615	0.295830803508192	4.77466209587111e-07	Aurora kinase A-A
Peaxi162Scf00185g00115	264.020436443904	-1.73234998342684	0.411187161984108	0.000618447770490952	cytochrome P450, family 76 subfamily C, polypeptide 7
Peaxi162Scf00195g00835	46.8249914676777	-1.73110663828738	0.284792786123985	1.39804665336916e-07	MATE efflux family protein
Peaxi162Scf00129g00734	56.4985094289161	-1.72429697474393	0.436900157684409	0.00152986784344314	conserved hypothetical protein
Peaxi162Scf00428g00106	1272.71316804769	-1.72269040638431	0.35589228510567	5.56078940891194e-05	Histone superfamily protein
Peaxi162Scf00153g01016	112.720545111249	-1.72154066793268	0.324296833024061	7.06747130559851e-06	Unknown protein
Peaxi162Scf00206g00029	15.366847181276	-1.71817870064747	0.415124424504111	0.000801335094938244	ELMO/CED-12 family protein
Peaxi162Scf00058g00013	687.144839874764	-1.71550169202072	0.384617379570676	0.000240752642920619	Histone superfamily protein
Peaxi162Scf00797g00115	181.069560743592	-1.69407017879102	0.376652129635407	0.000206156150327974	Remorin family protein
Peaxi162Scf00058g00011	856.942428101927	-1.69295803160396	0.430323451678826	0.0015937785619853	Histone superfamily protein
Peaxi162Scf00723g00045	730.562553337413	-1.68547833973984	0.297683776159116	1.29993837278315e-06	high mobility group A
Peaxi162Scf00015g00244	25.7698015160529	-1.68357877990678	0.321195015346269	9.49075498231714e-06	Cyclin A2
Peaxi162Scf00105g00110	37.9920360540853	-1.68334882768159	0.465334010023068	0.00422150446737919	Flavin-binding monooxygenase family protein
Peaxi162Scf00129g00132	382.433263481036	-1.67937277400593	0.220682546983874	1.19611690889372e-11	Structural maintenance of chromosomes protein 4
Peaxi162Scf00045g00821	267.201931658937	-1.67883112107213	0.183760901727213	7.20906960644775e-17	Long-chain-alcohol oxidase FAO1
Peaxi162Scf00014g00921	56.1460363884145	-1.66786212406144	0.309035314837554	4.79952919947955e-06	DNA double-strand break repair rad50 ATPase, putative isoform 1
Peaxi162Scf00138g01512	8.77373660670731	-1.66757501691444	0.469299006559309	0.00512652110640847	RNase H family protein
Peaxi162Scf00647g00014	42.6540622168187	-1.66246825174852	0.305445991038773	3.80035124637035e-06	zinc knuckle (CCHC-type) family protein
Peaxi162Scf00406g00210	4572.16357318143	-1.65190470143594	0.219691485106215	2.22840804698841e-11	Histone H2B.1
Peaxi162Scf00495g00119	40.6442499144636	-1.64682984793129	0.444900811376043	0.00330458359405052	PSL1a
Peaxi162Scf00455g00052	670.347756536553	-1.64188840332665	0.398845871347816	0.000861215354493811	Histone superfamily protein
Peaxi162Scf00207g00839	587.114133979401	-1.63970983321386	0.422472242978964	0.00188372898736426	auxin-induced protein 13
Peaxi162Scf01256g00017	99.9855060935697	-1.63708625954465	0.257186644967764	2.77743546368701e-08	myb domain protein 94
Peaxi162Scf00251g00071	86.8476103745419	-1.63283746491992	0.388376728749785	0.000635243722980339	pleiotropic drug resistance 6
Peaxi162Scf00515g00516	49.7556685279976	-1.63026461348493	0.30206364315993	4.79952919947955e-06	ISWI chromatin-remodeling complex ATPase ISW1
Peaxi162Scf00993g00025	72.3156836577313	-1.62552842493121	0.350093401089184	0.000120376067600927	Zinc-finger domain of monoamine-oxidase A repressor R1
Peaxi162Scf00833g00411	16.533279859543	-1.62119647527613	0.37855143887011	0.000475398683625608	Cytochrome P450 superfamily protein
Peaxi162Scf00012g02112	117.245130269555	-1.62032446099597	0.296971683213947	3.54764329340765e-06	Transducin/WD40 repeat-like superfamily protein
Peaxi162Scf71358g00001b	86.8041692420057	-1.61947252896019	0.244820317247294	6.45789397081091e-09	Histone superfamily protein
Peaxi162Scf00079g00245	422.830100433091	-1.61857662190461	0.35259710928272	0.000146813281838355	Unknown protein
Peaxi162Scf00038g01129	124.409992731683	-1.61855100850947	0.337897929528161	6.72950950160654e-05	Unknown protein
Peaxi162Scf00102g01071	7.54364126187203	-1.61641927997486	0.476720893752724	0.00823781670011192	DNA mismatch repair protein MutS
Peaxi162Scf00000g00252	1456.11524898359	-1.61022287509881	0.293037144889007	2.91669038326466e-06	TCP family transcription factor 4
Peaxi162Scf00420g00057	10.0601971070211	-1.60773738187411	0.47409600358281	0.00823004421447893	Pentatricopeptide repeat-containing protein
Peaxi162Scf00406g00025	2913.58473780121	-1.60716217556434	0.249142783136662	1.69511590298594e-08	Histone H2B
Peaxi162Scf00568g00061	369.608815318292	-1.60634012772119	0.305223950688151	8.66703150202074e-06	Histone superfamily protein
Peaxi162Scf00618g00224	175.935781325858	-1.59043731079264	0.365684240319006	0.000371909154584187	Histone-lysine N-methyltransferase ATXR6
Peaxi162Scf00276g00001	23.088216902829	-1.58629651216073	0.465348304623387	0.00783413830039977	Unknown protein
Peaxi162Scf00015g00163	185.369510352803	-1.58524389211403	0.37633750229265	0.000619826053033015	Histone superfamily protein
Peaxi162Scf01039g00231	427.918125266041	-1.58398140172006	0.341247503001272	0.000120998112040164	histone H2A 2
Peaxi162Scf01184g00015	1807.18314149172	-1.58194118589417	0.367801401318144	0.000443662795010927	2-oxoisovalerate dehydrogenase subunit alpha 1 mitochondrial
Peaxi162Scf00553g00065	109.606378868301	-1.58067681916085	0.28726159320096	2.82168476685512e-06	VQ motif-containing protein
Peaxi162Scf00058g00014	225.901012846445	-1.57850041118165	0.377312116980635	0.000683532234687066	Histone superfamily protein
Peaxi162Scf00155g00022	102.831751019926	-1.57795934012015	0.386306206719806	0.000956466143529898	conserved hypothetical protein
Peaxi162Scf00813g00127	3738.98119218077	-1.57705057191286	0.245459032056102	1.95633928661227e-08	histone H1E
Peaxi162Scf00285g00427	39.2624195939842	-1.57584800236562	0.416079657642655	0.00252130411199952	uv-b-insensitive 4
Peaxi162Scf00015g00162	582.708597918925	-1.57223310278902	0.228679521401023	1.38989758689337e-09	Histone superfamily protein
Peaxi162Scf00328g00051	26.0048639828172	-1.56746126577011	0.382622318971718	0.000922141839656058	F-box family protein
Peaxi162Scf00058g00026	1353.57688662121	-1.56670316278486	0.444340791478342	0.00555734253507103	Histone superfamily protein
Peaxi162Scf01378g00118	257.139508424167	-1.56641250680223	0.266693399142395	4.37398012541142e-07	Condensin complex subunit 1
Peaxi162Scf00047g01235	18.6960756358418	-1.5577410745326	0.433199175449942	0.00451018523993021	Protein kinase superfamily protein
Peaxi162Scf00071g00634	1805.28588100543	-1.55555179077981	0.309009543208745	2.41694620714624e-05	histone H2A 6
Peaxi162Scf00454g00523	75.2427151450372	-1.55113952389301	0.329206233424408	9.19477976606112e-05	ATP binding microtubule motor family protein
Peaxi162Scf00019g00211	16.7996403978806	-1.55040533065536	0.354050423489658	0.000331351403055736	Pentatricopeptide repeat-containing protein
Peaxi162Scf00983g00007	2634.62013338929	-1.54830838406035	0.233871437725173	6.27549807018688e-09	Histone H2B.10
Peaxi162Scf00618g00753	148.52548310222	-1.54703202825227	0.359630149353962	0.000442870369762493	Unknown protein
Peaxi162Scf00431g00310	220.203800779213	-1.54658303366534	0.4055534656891	0.00232101368498764	3-hydroxy-3-methylglutaryl-coenzyme A reductase
Peaxi162Scf00015g10238	384.065903508855	-1.54549836558892	0.272804739857544	1.28563830683958e-06	N/D
Peaxi162Scf00579g00049	13.3023812808947	-1.54453828607837	0.415318500679073	0.00312678421905362	Protein SUPPRESSOR OF GENE SILENCING 3
Peaxi162Scf00113g00410	95.0260882615301	-1.54261079989684	0.225122712497584	1.60002887634459e-09	WD repeat-containing protein 76
Peaxi162Scf00111g00137	23.1980593312113	-1.5379527625758	0.399517829908949	0.00208059379904584	Protein kinase superfamily protein
Peaxi162Scf01211g00137	666.709487519928	-1.53091842411332	0.263013555363153	5.83683260522692e-07	potassium channel in Arabidopsis thaliana 1
Peaxi162Scf00207g00310	26.2127265633182	-1.52582050475697	0.369584499450395	0.000828124592582344	Eukaryotic aspartyl protease family protein
Peaxi162Scf01132g00335	205.007279518725	-1.52561005891984	0.424251913083444	0.00451018523993021	Importin subunit beta-1
Peaxi162Scf00072g00226	127.549424047257	-1.52456502232766	0.249743702561967	1.23134890479325e-07	Unknown protein
Peaxi162Scf00130g01019	45.5206216750743	-1.52283184686699	0.313168733311397	5.03074771663834e-05	N-acetyltransferases
Peaxi162Scf00222g01019	307.483788905249	-1.51792498547151	0.327473813013447	0.000123490832217591	multidrug resistance-associated protein 14
Peaxi162Scf00409g00041	1716.61285035214	-1.51705384340891	0.235165683470302	1.69511590298594e-08	Histone H2B.1
Peaxi162Scf00195g00411	79.1359066464851	-1.5152433743028	0.445149901903797	0.0079344222180872	Hydroxyproline-rich glycoprotein family protein
Peaxi162Scf00005g00359	33.3997090688547	-1.51331385263743	0.386089886044439	0.00166604535847981	Cytochrome P450 superfamily protein
Peaxi162Scf00836g00037	1256.15860819415	-1.5117325309933	0.209753616650234	1.71665707156262e-10	Histone superfamily protein
Peaxi162Scf00839g00234	35.8662356312014	-1.51157118322397	0.382623643233716	0.00151067940760509	conserved hypothetical protein
Peaxi162Scf71358g00001a	85.855750980545	-1.51155020047592	0.300249710724516	2.41694620714624e-05	Histone superfamily protein
Peaxi162Scf00073g01729	22.0997649302846	-1.50717709365489	0.319999451284716	9.2616647451068e-05	ATP-dependent DNA helicase PcrA
Peaxi162Scf00428g00318	95.3337139815903	-1.50630137257214	0.227203793506957	5.98292674767069e-09	telomerase reverse transcriptase
Peaxi162Scf00268g01216	60.4281469594308	-1.5030462179313	0.411118468830349	0.00376064292178411	PSL1a
Peaxi162Scf00314g00438	86.080250286069	-1.50303190674432	0.388495384756498	0.0019563898840673	Zinc-finger domain of monoamine-oxidase A repressor R1 isoform 1
Peaxi162Scf00723g00517	183.130681527848	-1.50205469395045	0.192025855037485	2.84090570442004e-12	Glucan endo-1,3-beta-glucosidase 3
Peaxi162Scf00001g05620	33.7205212224586	-1.49982882042031	0.279041183566607	5.22612442276802e-06	Melanoma-associated antigen G1, putative
Peaxi162Scf00114g00053	1121.63604395102	-1.49648356132786	0.425038920639024	0.00562806391354767	Histone H2B.10
Peaxi162Scf00544g00920	23.106971166198	-1.49461938420949	0.374891771432283	0.00134174855326563	DNA polymerase epsilon catalytic subunit
Peaxi162Scf00188g01223	194.369138452256	-1.49248024821193	0.432698690726269	0.00696112238602225	ACT domain repeat 4
Peaxi162Scf01313g00025	209.015613699659	-1.4914219295035	0.215344021413443	1.03693047255885e-09	Unknown protein
Peaxi162Scf00191g01323	346.727294095531	-1.48404155048325	0.220913794344775	3.66474796503647e-09	myb domain protein 17
Peaxi162Scf00074g00153	66.7550578628089	-1.48136978575272	0.359513655645403	0.000849304074520305	Disease resistance-responsive (dirigent-like protein) family protein
Peaxi162Scf01018g00016	54.8110725986563	-1.46587717588116	0.338937740328874	0.000404463951611437	Histone superfamily protein
Peaxi162Scf00058g00049	86.0700537902455	-1.46581188774498	0.27483696445012	6.38031424230318e-06	Double-strand-break repair protein rad21 homolog
Peaxi162Scf00105g00415	13.456954370953	-1.46536846503694	0.422218772236586	0.00654221855146051	DNA polymerase nu
Peaxi162Scf00069g00202	1871.90327303078	-1.46441148302006	0.271900118217769	5.02682865666762e-06	TCP family transcription factor 4
Peaxi162Scf00329g00121	1110.24433134299	-1.46329220155869	0.291303789463089	2.53894129347228e-05	Unknown protein
Peaxi162Scf00314g00833	27.6834168059034	-1.45885056531752	0.300641325668673	5.25539643124603e-05	conserved hypothetical protein
Peaxi162Scf00083g00033	196.677898915599	-1.45418586154212	0.289875514551616	2.62267358079911e-05	ABC transporter G family member 25
Peaxi162Scf00007g00129	141.050887638284	-1.45395758647862	0.306312998196013	7.9714827064019e-05	B-box type zinc finger family protein
Peaxi162Scf00157g01313	179.069308138914	-1.45186884237557	0.334244226988154	0.000378981600016064	Major facilitator superfamily protein
Peaxi162Scf00340g00071	108.698831666885	-1.45085750176796	0.353981245162186	0.000917617485782312	ATP binding microtubule motor family protein
Peaxi162Scf00126g01226	35.0424136731336	-1.4448513747846	0.371670780129544	0.00185278162577573	ATP binding microtubule motor family protein
Peaxi162Scf00074g00547	106.791300831783	-1.44065136189442	0.250971120420284	8.64894722886544e-07	cellulose synthase like G3
Peaxi162Scf00560g00212	90.32979882067	-1.43971721822611	0.272807799724507	8.16215934223409e-06	DNA mismatch repair protein MutS
Peaxi162Scf00474g00522	41.1058255440053	-1.43623734719976	0.311849059381151	0.000138823783090001	ATP binding microtubule motor family protein
Peaxi162Scf00128g00937	62.6053000454151	-1.43591210742545	0.307556943585919	0.000109039789585973	ATP-dependent DNA helicase Q-like 5
Peaxi162Scf00616g00621	15.4627981785953	-1.43487575247691	0.408880847384202	0.00583680655229133	DNA-directed RNA polymerase subunit A'
Peaxi162Scf00238g00032	50.0390016133964	-1.43376786121999	0.3485885312383	0.00087265748086936	Cell division control protein 45 homolog
Peaxi162Scf00543g00022	3502.68732197644	-1.4333098227089	0.196315881363146	9.47829023728756e-11	Histone H2B.1
Peaxi162Scf00008g01620	72.5927329466573	-1.43058837881538	0.267754271934165	6.0899930441331e-06	MADS-box transcription factor FBP28	TF-MADS-typeII-SOC1-Petunia axillaris FBP28
Peaxi162Scf00069g00161	48.6310411708557	-1.42937943961496	0.390918763720309	0.00375729515706722	Dynamin related protein 5A
Peaxi162Scf00442g00115	144.409214821408	-1.42873931759627	0.397701310911776	0.00455244848063029	Cyclin B2
Peaxi162Scf00385g00719	149.475689910719	-1.42397421120932	0.311289178647653	0.000155247550921994	Mitotic spindle checkpoint protein BUBR1
Peaxi162Scf02239g00020	84.654556919549	-1.42385216206146	0.334318707348215	0.000515591336803448	Tetratricopeptide repeat (TPR)-like superfamily protein isoform 2
Peaxi162Scf01100g00009	21.8612669823987	-1.42327111989773	0.405130178965823	0.00576901196357831	Dormancy/auxin associated family protein
Peaxi162Scf00454g00515	70.567840551651	-1.42302292053704	0.408941497931603	0.00635923667138111	ATP binding microtubule motor family protein
Peaxi162Scf00038g00837	73.6020826199228	-1.42255337346254	0.227052811062922	4.89672072745117e-08	Unknown protein
Peaxi162Scf00130g00518	50.5248694862258	-1.42141233853258	0.415484232369115	0.00759179078469665	kinesin 4
Peaxi162Scf00065g01219	191.60673112008	-1.42015389896887	0.227511075706714	5.61371758202716e-08	Condensin-2 complex subunit H2
Peaxi162Scf00096g01849	50.79104306489	-1.42003926824005	0.337406695698724	0.00062634628479249	AP2-like ethylene-responsive transcription factor
Peaxi162Scf01064g00233	233.634285211544	-1.41907970675996	0.259208625175116	3.22794336577391e-06	DEK domain-containing chromatin associated protein
Peaxi162Scf00378g00417	107.992821897438	-1.4188743894992	0.308442508233316	0.000141898489326185	ATP binding microtubule motor family protein
Peaxi162Scf00745g00858	65.1447341940472	-1.41770903406057	0.332724736467678	0.000514527793890396
Peaxi162Scf00546g00222	88.9492730172608	-1.41692031289711	0.286810613825019	3.62973239452132e-05	Plant protein of unknown function (DUF936)
Peaxi162Scf00139g01321	242.86927738031	-1.41646788848353	0.212296077897178	4.83334243637071e-09	Unknown protein
Peaxi162Scf00016g00193	281.876853432537	-1.4156751859455	0.196819115200286	1.88256176147984e-10	AP2/B3-like transcriptional factor family protein, putative
Peaxi162Scf00088g01333	56.1770043147094	-1.41356573626999	0.288981257807384	4.45875962481538e-05	Telomere-associated protein RIF1, putative
Peaxi162Scf00407g00069	67.9097902162877	-1.41236304474647	0.295582616756202	7.07332617690342e-05	ATP binding microtubule motor family protein isoform 1
Peaxi162Scf00011g01842	69.688343102694	-1.41132351651048	0.235303659374116	2.17929164411901e-07	Unknown protein
Peaxi162Scf00016g03342	236.927627086815	-1.40984412224514	0.310042620236498	0.000170931229456954	conserved hypothetical protein
Peaxi162Scf00241g00034	234.581992889051	-1.40870561102316	0.244797817586393	8.01561813087325e-07	structural maintenance of chromosomes 2
Peaxi162Scf00406g00711	55.6979889562459	-1.40581225479729	0.303866797233982	0.00012713318730008	uv-b-insensitive 4
Peaxi162Scf00271g00054	172.030836132714	-1.40241159522994	0.218846356872032	2.13795070873468e-08	HXXXD-type acyl-transferase family protein
Peaxi162Scf00207g01213	16.1246382948823	-1.40181547077982	0.344358231391693	0.00100280560334554	Pentatricopeptide repeat (PPR-like) superfamily protein
Peaxi162Scf00000g00832	1977.34544403572	-1.40105655845874	0.210472317172068	5.18899527117666e-09	histone H2A 10
Peaxi162Scf00111g00148	173.576102567887	-1.39944898481073	0.319415552819716	0.000328504282647914	Plant protein of unknown function (DUF641)
Peaxi162Scf00451g00930	69.7435199763767	-1.39598837463012	0.198184950852521	5.00985822799199e-10	GINS complex protein
Peaxi162Scf00123g01721	15.6285570761616	-1.39537676468311	0.337238610177049	0.000803614809394262	proliferating cell nuclear antigen gene-controlling element binding factor
Peaxi162Scf00739g00019	73.1460312853198	-1.39517311937736	0.344536401120506	0.00107823220565744	Mini-chromosome maintenance complex-binding protein
Peaxi162Scf00001g00104	155.298574905641	-1.39503758747407	0.305391231945234	0.000158676796171089	Integrase-type DNA-binding superfamily protein
Peaxi162Scf00207g00835	121.756662434734	-1.39336520894447	0.389477791109498	0.00476002953504687	2-oxoglutarate (2OG) and Fe(II)-dependent oxygenase superfamily protein
Peaxi162Scf00016g03244	133.991665873529	-1.39297157393597	0.32924372050945	0.000577269102818462	conserved hypothetical protein
Peaxi162Scf00344g00199	87.9470420686802	-1.39295345248532	0.374621632758498	0.00313019904924059	Unknown protein
Peaxi162Scf00744g00349	615.890155374462	-1.39087786300923	0.320872744612011	0.000390662711904339	DNA topoisomerase 2
Peaxi162Scf00267g01221	158.369654815485	-1.38958559817426	0.356865355999394	0.00181179865398911	Unknown protein
Peaxi162Scf00034g01311	115.487837839322	-1.38668140814826	0.275076647561156	2.34512172010481e-05	DNA photolyase family protein
Peaxi162Scf00112g00133	116.816634097839	-1.38631453138513	0.341840930649456	0.00105985885999398	SCP1-like small phosphatase 5
Peaxi162Scf00354g00026	113.330409891224	-1.38561768278058	0.244881656813551	1.31766849866991e-06	cytidine deaminase 1
Peaxi162Scf00085g00531	109.234936199963	-1.38490294359875	0.376133932714111	0.00348278080696935	kinesin 4
Peaxi162Scf00393g01011	42.0492347013968	-1.38001265426319	0.391159819618431	0.00552949331840593	Unknown protein
Peaxi162Scf00377g00830	50.6396054960942	-1.379975573208	0.330923048461425	0.00071581554008828	Chromodomain-helicase-DNA-binding protein 1-like
Peaxi162Scf00021g00015	420.441551156794	-1.379656705867	0.144931262032934	2.58275381712524e-18	MADS-box transcription factor 6	TF-MADS-typeII-SEP/AGL6-AGL6-Petunia axillaris AGL6 (PMADS4)
Peaxi162Scf00469g00724	22.5304820257316	-1.37931491352654	0.367548143441308	0.00281256432981252	Cytochrome P450 superfamily protein
Peaxi162Scf00160g00837	1052.67114590989	-1.37896444733009	0.193775008746906	3.12046791501029e-10	Branched-chain-amino-acid aminotransferase 6
Peaxi162Scf01176g00002	104.577136444075	-1.37588016991308	0.188968452787749	1.06793430248994e-10	Unknown protein
Peaxi162Scf00141g00027	87.7245147535086	-1.37566332286476	0.251041748125327	3.15616880119865e-06	Transducin/WD40 repeat-like superfamily protein
Peaxi162Scf00351g00214	70.2498684207475	-1.37421137116875	0.340139149747722	0.00111462148247737	Unknown protein
Peaxi162Scf00406g00128	2610.59675082088	-1.37354104760754	0.207041469875353	5.95004696277617e-09	Histone superfamily protein
Peaxi162Scf00679g00110	960.95191787501	-1.36533106215036	0.167170841094097	2.19207259587187e-13	Histone superfamily protein
Peaxi162Scf00165g01213	162.036593946061	-1.36415245942571	0.336812162234389	0.00107572393504284	Unknown protein
Peaxi162Scf00522g00511	84.6601233706366	-1.36320282151875	0.330176251391544	0.000828124592582344	Transmembrane 9 superfamily member 4
Peaxi162Scf00075g01322	689.89792985033	-1.36298524589415	0.197981711037355	1.3443405034429e-09	IQ-domain 13
Peaxi162Scf00751g00063	78.1223925640063	-1.360702887806	0.255197731938405	6.39278363874371e-06	Downstream neighbor of son, putative isoform 1
Peaxi162Scf00809g00110	83.1959833144431	-1.36035635414164	0.236144200122956	7.82708525140842e-07	PHD finger protein ALFIN-LIKE 9
Peaxi162Scf00420g00252	150.783769556197	-1.35991943101304	0.213906012875366	2.88528652405524e-08	TPX2 family protein, putative isoform 2
Peaxi162Scf00057g00225	72.2930170896427	-1.35749936327064	0.256323374959459	7.51929949667365e-06	conserved hypothetical protein
Peaxi162Scf00129g01540	69.4114300443302	-1.35691559282901	0.380592500406322	0.00494701694853213	Denticleless protein homolog A
Peaxi162Scf00000g00744	31.4249688438613	-1.3567541613641	0.35634059281371	0.00236899140212305	B-box zinc finger family protein
Peaxi162Scf00536g00089	420.586571979077	-1.35477705248093	0.298620385861517	0.000177991071531773	DNA polymerase delta subunit 4 family protein
Peaxi162Scf00981g00045	253.240350786977	-1.35448243916675	0.257142613663097	8.50341965839185e-06	Targeting protein for XKLP2, putative isoform 4
Peaxi162Scf00179g00221	142.331888607636	-1.35262535173726	0.308038175746559	0.00031869440960366	Protein kinase superfamily protein
Peaxi162Scf00062g00208	19.2978596922217	-1.35134945591133	0.3277491069126	0.000840476984144804
Peaxi162Scf00075g01553	80.2851625502241	-1.34793450031787	0.332324833568641	0.00105898824835184	serine/threonine protein kinase 2
Peaxi162Scf01446g00032	146.216288832383	-1.34783935659776	0.39646244079446	0.00803182682575693	Cyclin B2
Peaxi162Scf00051g00732	125.796900866616	-1.34719600613366	0.180136933142778	2.92784720265955e-11	Sister chromatid cohesion protein PDS5 homolog A
Peaxi162Scf00784g00410	101.546815994448	-1.34500536397286	0.302295891139601	0.000251760301742616
Peaxi162Scf01372g00031	204.205184291693	-1.33997810441933	0.370633931346334	0.00424566877963753	microtubule-associated protein 65-4
Peaxi162Scf00190g01213	16.9352249831318	-1.33395137016593	0.317538267841575	0.000641907922912007	Unknown protein
Peaxi162Scf00064g01525	259.334950570454	-1.33203220471524	0.326239305686247	0.000962745425668775	Aurora kinase A-A
Peaxi162Scf00185g01625	35.7774223735919	-1.33082006494082	0.29332986757371	0.000177991071531773	Homeodomain-like superfamily protein
Peaxi162Scf00374g00723	55.4852668233341	-1.32800752179096	0.260220646634755	1.77923707456431e-05	GRAS family transcription factor
Peaxi162Scf00050g02219	373.905320807563	-1.32353421566634	0.384842529252769	0.00718950309470418	Cyclin family protein
Peaxi162Scf00929g00711	38.8936058981692	-1.32208376467372	0.328341859668416	0.00116769295845083	conserved telomere maintenance component 1
Peaxi162Scf00569g00527	2454.70356975851	-1.31971730784796	0.207635404528895	2.89752484170003e-08	Ribonucleoside-diphosphate reductase large subunit
Peaxi162Scf00982g00011	20.4455147564782	-1.31916321765061	0.336481994547609	0.00166268917610944	Shugoshin C terminus, putative isoform 1
Peaxi162Scf00128g00843	121.680270250483	-1.31184629276256	0.283176247311804	0.000124689345815558	DNA polymerase alpha subunit B
Peaxi162Scf00444g00429	97.3811548060588	-1.30987123035284	0.339892343607833	0.00205118769149783	ATP binding microtubule motor family protein, putative isoform 1
Peaxi162Scf00409g00033	2176.39846662513	-1.30764328243031	0.210173882785222	6.14359319388829e-08	Histone H2B.1
Peaxi162Scf01350g00014	1466.50568444095	-1.30714184328204	0.315734988226869	0.000799042334995064	Unknown protein
Peaxi162Scf00745g00852	47.7329356536453	-1.30605266192065	0.297753587992286	0.00032448231278265	Unknown protein
Peaxi162Scf00392g00731	123.836088874827	-1.30412912865349	0.322143454389184	0.00108244929074074	ATP binding microtubule motor family protein
Peaxi162Scf00175g00531	49.7281332863112	-1.30190686848216	0.250540180951895	1.17063201622347e-05	Histone-lysine N-methyltransferase ATX1, putative isoform 1
Peaxi162Scf00246g01218	53.8914842026048	-1.30077360865794	0.358059185057937	0.00402786379487381	Eukaryotic translation initiation factor 2 subunit 1
Peaxi162Scf00188g00099	214.496053629388	-1.3007093090036	0.193688440344313	3.68927983693882e-09	UDP-Glycosyltransferase superfamily protein
Peaxi162Scf01413g00019	244.240522328289	-1.29999057421686	0.320241460454503	0.00104669281531738	Cyclin family protein
Peaxi162Scf00132g00056	119.957394168241	-1.29895850889105	0.331343376351447	0.00166268917610944	Unknown protein
Peaxi162Scf01352g00021	50.015712129345	-1.29677868300979	0.270568814596395	6.65068496710894e-05	Protein of unknown function (DUF674)
Peaxi162Scf00452g00237	147.908858843069	-1.29496241294064	0.20169435815922	2.00149850832205e-08	cyclin b3
Peaxi162Scf00057g02231	35.0162760454343	-1.29247961139417	0.281989753962979	0.000150020927156465	poly(ADP-ribose) glycohydrolase 2
Peaxi162Scf00087g00513	1764.3337272794	-1.29224573893291	0.211756914594279	1.23526619153562e-07	3-ketoacyl-CoA synthase 1
Peaxi162Scf00011g00138	217.5648185839	-1.29114718141772	0.244508486292121	8.06705467596908e-06	homolog of separase
Peaxi162Scf00726g00006	52.4058797414872	-1.29107031540722	0.377915741047437	0.0076850170898465	Unknown protein
Peaxi162Scf00045g00234	79.3862827543447	-1.28883222008865	0.338638837474998	0.00237841512963928	Protein BREAST CANCER SUSCEPTIBILITY 1 homolog
Peaxi162Scf00446g00213	274.823200922612	-1.28592173974312	0.299109745792896	0.000446980084782988	Protein kinase superfamily protein
Peaxi162Scf00087g02228	444.995506487862	-1.28097794022554	0.303653480364644	0.000606213622543773	Unknown protein
Peaxi162Scf00983g00005	37.530749873733	-1.28094787786256	0.279664980241174	0.000151630918357968
Peaxi162Scf00038g00721	1293.74503460318	-1.28075850527238	0.305122056293711	0.000650168593630428	heptahelical transmembrane protein2
Peaxi162Scf00441g00218	177.843176302229	-1.27961998673143	0.309178112427064	0.000801335094938244	homolog of yeast CDT1 A
Peaxi162Scf00017g03258	162.151786765313	-1.27909434181568	0.294586940250371	0.00038153863594422	WD repeat and HMG-box DNA-binding protein 1
Peaxi162Scf00259g00125	101.940001025862	-1.27745021973905	0.283818227481076	0.000203863601789033	ATP binding microtubule motor family protein
Peaxi162Scf00111g01478	128.120007032109	-1.27710923303732	0.252265466610885	2.14439081477863e-05	BES1/BZR1 homolog 4
Peaxi162Scf00362g00442	67.9081198658508	-1.2753650259854	0.298518985204057	0.000492260963768095	Serine/threonine-protein kinase ATR
Peaxi162Scf00406g00232	4946.71157040187	-1.27473573181127	0.214309195706975	2.91414785291872e-07	histone H2A 12
Peaxi162Scf00191g00034	42.5669821030719	-1.27381383551515	0.379020406722481	0.00900164707958165	basic helix-loop-helix (bHLH) DNA-binding superfamily protein
Peaxi162Scf00309g00810	92.3244392673228	-1.27363218946701	0.358850939744858	0.00518511042723762	DHHC-type zinc finger family protein
Peaxi162Scf00679g00013	6129.36104687142	-1.26826204474774	0.201337589807575	4.05754935347611e-08	Histone H2B.10
Peaxi162Scf00037g01715	566.982403508989	-1.26748139073712	0.262742785039518	5.86976202913117e-05	Deoxyuridine 5'-triphosphate nucleotidohydrolase
Peaxi162Scf01099g00002	3981.79934675771	-1.26732626008479	0.180260472029328	5.38324352424559e-10	winged-helix DNA-binding transcription factor family protein
Peaxi162Scf00011g02911	76.2764803959414	-1.26677883870577	0.28893815027628	0.000325674948198104	Structural maintenance of chromosomes protein 4
Peaxi162Scf00328g00620	161.124158256157	-1.2642078453407	0.366362932817268	0.00693859578873886	Tetratricopeptide repeat (TPR)-like superfamily protein
Peaxi162Scf00047g01324	48.9918515605465	-1.26225407832546	0.254825531363732	3.4536003413771e-05	Unknown protein
Peaxi162Scf00128g01539	141.609193407761	-1.2615663198591	0.29943855172517	0.000618447770490952	DNA primase, large subunit family
Peaxi162Scf00163g00419	135.192941779956	-1.26148927128562	0.318824620209767	0.00148252899656285	growth-regulating factor 4
Peaxi162Scf00020g00240	34.4788326740085	-1.25795192430694	0.266843601539851	9.11618588664699e-05	conserved hypothetical protein
Peaxi162Scf00192g00043	240.666442744628	-1.25689651120427	0.232592459160252	4.67899645738097e-06	TCP family transcription factor
Peaxi162Scf00287g00133	89.2289200068519	-1.25354263335109	0.326046794865878	0.00211622498294965	Leucine-rich receptor-like protein kinase family protein
Peaxi162Scf00380g00711	430.927651495356	-1.25254339700144	0.198529522071769	3.8291400918325e-08	lysine histidine transporter 1
Peaxi162Scf00341g00027	67.8941241802634	-1.25247306026264	0.294064393669174	0.000515591336803448	Tesmin/TSO1-like CXC domain-containing protein
Peaxi162Scf00422g00025	96.1316464714559	-1.25140798187745	0.191872898097864	1.13394075763241e-08	Tether containing UBX domain for GLUT4, putative
Peaxi162Scf00548g00024	407.766569787773	-1.25063881952663	0.136679615361172	6.65474877567254e-17	Galactosyl transferase GMA12/MNN10 family protein
Peaxi162Scf00043g00177	30.2325748361233	-1.25004531751056	0.340549677504209	0.00359383388498677	C2 calcium/lipid-binding plant phosphoribosyltransferase family protein
Peaxi162Scf00038g01039	136.071128316442	-1.24871970404489	0.306805550717284	0.00100405032534904	phytochrome-associated protein 1
Peaxi162Scf00325g00079	279.289232515187	-1.24248116993152	0.359162460893512	0.00676049058189893	syntaxin of plants 111
Peaxi162Scf00319g00815	98.1573541440933	-1.2415350475234	0.26802214001621	0.000124738906825881	ATP binding microtubule motor family protein
Peaxi162Scf00526g00069	48.0089004865483	-1.24153094019907	0.233804254334006	7.0410976607186e-06	C2H2 zinc-finger protein SERRATE (SE)
Peaxi162Scf00163g00081	1435.03775452215	-1.23903870027054	0.274688994732763	0.000196040272797233	Anthocyanidin 3-O-glucosyltransferase	Anthocyanin-EZ-Anthocyanidin 3-glucosyltransferase-Petunia 3GT
Peaxi162Scf00586g00001	66.2991662203391	-1.23518267233464	0.31012587991785	0.00135697274698804	C2 calcium/lipid-binding plant phosphoribosyltransferase family protein
Peaxi162Scf00776g00325	67.2311020157921	-1.23362541813795	0.311077405444425	0.00143796972477211	Thymidylate kinase
Peaxi162Scf00711g00052	186.602727549447	-1.23257356930096	0.301003078887361	0.000926349745692228	CYCLIN B2
Peaxi162Scf00047g00519	118.133509429976	-1.23243097745227	0.318365609342257	0.00194142597163704	HMG (high mobility group) box protein with ARID/BRIGHT DNA-binding domain
Peaxi162Scf01053g00039	338.191507930081	-1.23153447222831	0.2014224393207	1.1666508806513e-07	DNA (cytosine-5-)-methyltransferase family protein
Peaxi162Scf00011g01125	50.6880483780865	-1.22892077616093	0.181369955881277	2.62096070307038e-09	Kinetochore protein NDC80-like protein
Peaxi162Scf00026g00083	14.6158259070008	-1.22779534190402	0.367007986122917	0.00942787544059202	Unknown protein
Peaxi162Scf00787g00026	78.4083684395064	-1.22657043910031	0.316506581564972	0.00191890073217576	end binding protein 1C
Peaxi162Scf00362g00651	55.0017545969459	-1.22652068733177	0.264451799151384	0.000122512709594485	Protein MCM10 homolog
Peaxi162Scf00392g00730	212.098090577922	-1.22627477727927	0.242918487421352	2.26576404521556e-05	Transducin/WD40 repeat-like superfamily protein
Peaxi162Scf00001g10213	86.2632905521411	-1.22559932493205	0.20709595155428	3.41796144359174e-07	N/D
Peaxi162Scf00553g00220	50.0309959524621	-1.22527305721923	0.298251794347891	0.000886854545981156	ATP binding microtubule motor family protein, putative isoform 5
Peaxi162Scf00005g04612	86.2567953470039	-1.22465509991914	0.216237964903289	1.2937919702882e-06	Unknown protein
Peaxi162Scf00154g00026	88.6453537469422	-1.21780249718441	0.172986898461304	5.09488772418576e-10	Mitochondrial transcription termination factor family protein
Peaxi162Scf00658g00037	186.201491725049	-1.21768838973995	0.333940732077494	0.00385763983601491	conserved hypothetical protein
Peaxi162Scf76455g00005	33.0052820105776	-1.20914880319959	0.303417897655566	0.00134779640233371
Peaxi162Scf00129g01674	208.900486440543	-1.20747336444636	0.291846404940356	0.000803821173102527	integral membrane protein MviN
Peaxi162Scf00223g01515	36.2935056596408	-1.19870584321084	0.324833936575906	0.00341538468256579	LisH dimerisation motif
Peaxi162Scf00205g01018	211.759578984653	-1.19544075861548	0.299213841593201	0.00130288585233474	MATE efflux family protein
Peaxi162Scf00190g00011	36.1693658694538	-1.19067337790777	0.32700561457328	0.00392483615761498	Cytochrome P450 superfamily protein
Peaxi162Scf00060g00081	165.226042360255	-1.18821228231051	0.154634718300334	7.62074290245395e-12	conserved hypothetical protein
Peaxi162Scf00210g00093	97.3949696360976	-1.18754392771117	0.193893393460265	1.10392615013059e-07	Downstream neighbor of son, putative isoform 1
Peaxi162Scf00007g00272	78.069765311059	-1.1871928588786	0.348022391741094	0.00778602993098802	conserved hypothetical protein
Peaxi162Scf00018g02016	141.833217318997	-1.18679252262262	0.3400596585423	0.0062030878626243	homolog of yeast CDT1 A
Peaxi162Scf00019g00174	615.469051555481	-1.1860850036828	0.147442936076476	5.50845834880499e-13	BEL1-like homeodomain 2
Peaxi162Scf00020g00723	108.832690869436	-1.18570765769764	0.221340467389842	5.68215012154437e-06	Origin recognition complex subunit 5
Peaxi162Scf00441g00015	360.305151907982	-1.18506621895224	0.179501505092634	6.8871119394764e-09	DNA (cytosine-5)-methyltransferase 1
Peaxi162Scf00207g00145	379.981963690667	-1.18480143479711	0.230920971601357	1.57675979715391e-05	Leucine-rich repeat protein kinase family protein
Peaxi162Scf00209g00118	36.3835800522341	-1.18439371114253	0.350322597391508	0.00847542920012056	SMAD/FHA domain-containing protein
Peaxi162Scf00126g01218	43.5701981105786	-1.18406822097665	0.342361875565836	0.00677821875273934	phragmoplast orienting kinesin 1
Peaxi162Scf00027g02811	28.2406104551949	-1.18220745149853	0.32067329181846	0.00344239655785845	CBS domain-containing protein
Peaxi162Scf00017g00318	69.8797798307119	-1.17609622707842	0.227636397411367	1.33236532848038e-05	Rho GTPase-activating protein 2
Peaxi162Scf00546g00536	67.4661799562175	-1.1720575632974	0.318023511740815	0.00345392953876813	Cytochrome P450 superfamily protein
Peaxi162Scf00647g00043	59.5742341593837	-1.17186028039092	0.316463658161209	0.00329299806686944	Family of unknown function (DUF566)
Peaxi162Scf00205g00930	152.076058630842	-1.17165536686144	0.246895916688631	8.0009223722976e-05	ASF1 like histone chaperone
Peaxi162Scf00180g00116	69.2417254770886	-1.17145285596171	0.251719312828751	0.000115133669958087	selenoprotein family protein
Peaxi162Scf00017g03028	91.9369510381407	-1.16912022017123	0.318580329523592	0.00359912740679036	ATP binding microtubule motor family protein
Peaxi162Scf00128g00740	90.1816130894868	-1.16839518103207	0.280479199305219	0.0007288948608264	TPX2 (targeting protein for Xklp2) protein family
Peaxi162Scf00309g00016	23.2728650707738	-1.16726467498944	0.341490337967642	0.00764942795325072	Crossover junction endonuclease MUS81
Peaxi162Scf00281g00059	176.81635924795	-1.16572420211397	0.228011943602387	1.7155660045748e-05	Cyclin D2
Peaxi162Scf00171g00431	105.536890969167	-1.16235691784398	0.303139004227358	0.00218007930680467	DNA polymerase epsilon subunit B2
Peaxi162Scf00309g00413	44.8441486483027	-1.16220230506116	0.292927259692371	0.00142994548274086	Homeodomain-like superfamily protein
Peaxi162Scf00035g00514	17.3953213242257	-1.16099109951808	0.331816748880044	0.00601967060126988	FAR1-related sequence 11
Peaxi162Scf00207g00023	28.334861471682	-1.15654105083416	0.319266292329177	0.00416962156637526	Guanine nucleotide-binding protein subunit beta-like protein
Peaxi162Scf00225g00127	104.573003488215	-1.15115417557326	0.307643288061727	0.00290387685788956	Deoxyuridine 5'-triphosphate nucleotidohydrolase
Peaxi162Scf00690g00118	116.496033091494	-1.14691881621842	0.190106484409546	1.80731072504789e-07	Unknown protein
Peaxi162Scf00016g01521	206.25657243256	-1.14688181131555	0.329372223904579	0.00632378440070899	ATP binding microtubule motor family protein
Peaxi162Scf00132g01312	156.699634977779	-1.14583719973609	0.234229179001679	4.45862098436899e-05	microtubule-associated protein 65-9
Peaxi162Scf01123g00223	203.31787118681	-1.14386959160006	0.318944743041672	0.00463188480705227	ARM repeat superfamily protein
Peaxi162Scf00207g01552	23.6203275342287	-1.14381845357685	0.316995995112315	0.0043408051344306	Zinc finger CCCH domain-containing protein 62
Peaxi162Scf00608g00918	748.322936404297	-1.14369569714331	0.258065663286307	0.00026985543433207	histone H2A 11
Peaxi162Scf00021g01715	302.86883277546	-1.14208174150297	0.236328616019019	5.72316721128918e-05	AT hook motif DNA-binding family protein
Peaxi162Scf00007g01823	24.2379614745793	-1.13980710853337	0.287701836712102	0.00145645291397955	DNA repair metallo-beta-lactamase family protein
Peaxi162Scf00647g00012	58.7434671655905	-1.13884878952974	0.211620705461431	5.13196235588516e-06
Peaxi162Scf00786g00438	267.398575896618	-1.13781557183941	0.155119496845203	7.58081161984108e-11	Histone superfamily protein
Peaxi162Scf00904g00467	135.576730387519	-1.13581820247029	0.297274154800771	0.00227576803204655	Timeless family protein, putative isoform 3 partial
Peaxi162Scf00374g00620	358.044888881089	-1.13461761412018	0.30971531347989	0.00367503018592653	cyclin-dependent kinase B1
Peaxi162Scf00548g00661	614.86479654039	-1.13397470911176	0.179182702413517	3.43875995845662e-08	Phototropic-responsive NPH3 family protein
Peaxi162Scf00860g00043	2173.72211991548	-1.13387881530381	0.182137125603117	6.06883803859433e-08	GDSL esterase/lipase
Peaxi162Scf00122g02315	2538.1268418672	-1.13260057526041	0.211267522369188	5.60749332660712e-06	DNA-binding protein
Peaxi162Scf00544g00919	87.6029324303103	-1.13070359891463	0.202993581170077	2.03613254500623e-06	DNA polymerase epsilon catalytic subunit
Peaxi162Scf00304g00221	157.002905613139	-1.12983151542357	0.300678989800664	0.00277648745718576	Unknown protein
Peaxi162Scf00560g00015	78.7595587043357	-1.12773389535914	0.32476477858997	0.00650894388380422	ubiquitin-conjugating enzyme 37
Peaxi162Scf00286g01047	306.823959666637	-1.1262194758664	0.275917541707601	0.000967065691086175	Ubiquitin carboxyl-terminal hydrolase family protein
Peaxi162Scf00310g00419	203.371344153364	-1.12384806551142	0.324789783763955	0.00674682740891689	Cyclin A1
Peaxi162Scf01414g00011	59.9032540890346	-1.12314838775986	0.236511300091181	7.92747107156443e-05	kinesin 4
Peaxi162Scf01084g00119	1803.6467431414	-1.12297439310735	0.143583171360752	2.84090570442004e-12	MADS-box transcription factor 16	TF-MADS-typeII-Bclass-euAP3-Petunia axillaris DEF (GP/PMADS1)
Peaxi162Scf00300g10017	145.436421344411	-1.12119606538918	0.157357909189368	2.96463179413716e-10	N/D
Peaxi162Scf00084g00718	87.5477494755059	-1.11845445908937	0.244641804886118	0.000156985394561226	DYNAMIN-like 1E
Peaxi162Scf00925g00033	139.631436555046	-1.11806057640089	0.319351090043567	0.00597962437102548	conserved hypothetical protein
Peaxi162Scf00450g00127	203.14462306549	-1.11625634363466	0.303012410304709	0.00346833791825398	DNA polymerase alpha catalytic subunit
Peaxi162Scf00825g00118	1552.40725575871	-1.11578517068709	0.109019235601689	3.08111004883888e-21	Cytochrome P450 superfamily protein
Peaxi162Scf00036g00321	236.457081359754	-1.11275137402235	0.303389733539089	0.00362330154373219	DNA replication licensing factor MCM6
Peaxi162Scf00338g00223	142.245524609406	-1.11205821970799	0.326378049699878	0.00786650651566594	Plant protein of unknown function (DUF936)
Peaxi162Scf01161g00328	44.1476440151429	-1.1111465503142	0.286134260890794	0.00187379048806663	DNA binding
Peaxi162Scf00740g00247	98.0521148067483	-1.10961885291511	0.251702324134342	0.000296832836113661	Histone-lysine N-methyltransferase ATXR6
Peaxi162Scf00420g00852	77.8563992264401	-1.10902076018142	0.178198172663465	6.10765493444759e-08	Histone-lysine N-methyltransferase Su(var)3-9
Peaxi162Scf00105g00616	108.643418699013	-1.10819265331225	0.312556790081116	0.0052344241076765	DDT domain superfamily
Peaxi162Scf00523g00004	310.542694093243	-1.10779879821336	0.238503533417661	0.000119599708358793	myb domain protein 3r-4
Peaxi162Scf00758g00012	24.2142461808098	-1.10653275795276	0.311925232563471	0.0052115611341774	tospovirus resistance protein C
Peaxi162Scf00309g00015	31.9807797021408	-1.10399425101821	0.246954407611816	0.000231462752123109	Restriction endonuclease, type II-like superfamily protein
Peaxi162Scf00140g01322	137.067283504367	-1.10148401882928	0.316326961354643	0.00632378440070899	ROP guanine nucleotide exchange factor 5
Peaxi162Scf00016g00233	360.2842917219	-1.10112150181467	0.291103393088005	0.00255496611055035	DNA replication licensing factor MCM4
Peaxi162Scf00314g00430	33.6801243463457	-1.10075052283934	0.307762756531804	0.00477226966289697	knotted 1-binding protein 36
Peaxi162Scf00148g00610	24.523586970664	-1.10057461272826	0.287890356041759	0.00226139371384471	E3 ubiquitin-protein ligase makorin
Peaxi162Scf00078g00930	52.195434197639	-1.09629876460544	0.306833921759238	0.00483096146927718	O-methyltransferase family protein
Peaxi162Scf00028g00412	34.6830498870403	-1.09498420970271	0.283799022225953	0.00202320722786617	RECA homolog 3
Peaxi162Scf00029g00173	72.9095388145833	-1.09157411361113	0.310804893816776	0.00578090024684613	60 kDa chaperonin 1
Peaxi162Scf00231g00728	315.748575580985	-1.09147650816543	0.291439859817711	0.00287860776727488	Replication protein A 32 kDa subunit A
Peaxi162Scf00252g00914	220.225305601704	-1.0891231888523	0.206506532483636	8.26712495720805e-06	Vacuolar import/degradation, Vid27-related protein
Peaxi162Scf00013g00939	80.3426386086044	-1.08867255813591	0.270644394958993	0.0011856414609256	DNA mismatch repair protein MSH2
Peaxi162Scf00744g00354	54.4096200133152	-1.08641423350439	0.280213131203049	0.00190971892546481	Breast cancer type 2 susceptibility protein homolog
Peaxi162Scf00087g00021	123.600362828336	-1.08633520968855	0.195869106894357	2.28571513541893e-06	Topbp1, putative isoform 4
Peaxi162Scf00013g03018	561.472223160595	-1.08165498484124	0.14481006056391	3.08723349215033e-11	arginase
Peaxi162Scf00038g01961	1432.32298485537	-1.08123551291766	0.281669004335164	0.00215087968510365	jasmonate ZIM-domain protein 10
Peaxi162Scf00801g00216	41.5748218649912	-1.08040829132066	0.225607341015366	6.75662851251356e-05	Pachytene checkpoint protein 2 homolog
Peaxi162Scf02065g00021	256.022771847938	-1.07999980123092	0.250988189789969	0.000440876566758381	Nucleotide-diphospho-sugar transferases superfamily protein
Peaxi162Scf00146g00049	574.380110666656	-1.07658686980678	0.268944486309977	0.0012667368005767	GDSL esterase/lipase
Peaxi162Scf00166g00531	109.892192617099	-1.07593312420666	0.31469851922935	0.00763991374845251	TPX2 (targeting protein for Xklp2) protein family
Peaxi162Scf00037g00328	178.100659428349	-1.07409479510882	0.302071041697125	0.00509503401241741	kinesin 4
Peaxi162Scf00286g00338	70.1673098643283	-1.07341041161753	0.237011099133431	0.000183863222662963	zinc ion binding
Peaxi162Scf00632g00417	202.30637234238	-1.07034957762545	0.254788876783601	0.000641907922912007	cyclin a2
Peaxi162Scf00201g00330	498.458294841846	-1.06987785651865	0.27315863218273	0.00167910680456536	Replication protein A 70 kDa DNA-binding subunit B
Peaxi162Scf00376g00010	34.8535674620511	-1.06960658967891	0.283420259316072	0.00263554410618639	Unknown protein
Peaxi162Scf00330g00210	86.2382582232353	-1.06959790950157	0.285768545763188	0.00289810753337212	Cytochrome P450 superfamily protein
Peaxi162Scf00486g00056	205.083077834256	-1.06949394353322	0.182440990585905	4.66151718139923e-07	myosin, putative
Peaxi162Scf00065g00328	112.513590779099	-1.06817630383034	0.259481784966506	0.000861215354493811	Unknown protein
Peaxi162Scf00732g00440	365.166357696	-1.06778734918144	0.222468719933752	6.45981477244327e-05	conserved hypothetical protein
Peaxi162Scf00130g00521	195.070905223112	-1.06739342992266	0.22593313106789	8.7597809896021e-05	Glycosyltransferase family 61 protein
Peaxi162Scf00171g00130	213.172497103879	-1.06731361685671	0.175343045134721	1.34655878188704e-07	CDT1a protein
Peaxi162Scf00000g00841	132.26820996066	-1.06686490230188	0.226284466628157	9.10854913640781e-05	kinesin 1
Peaxi162Scf00922g00028	149.362501931795	-1.06573574514447	0.198699467642721	5.54949998890558e-06	DNA cross-link repair 1A protein
Peaxi162Scf00824g00113	39.8555080858364	-1.06450732923276	0.266033428780115	0.00127419227813306	RNA-dependent RNA polymerase family protein
Peaxi162Scf00136g00059	176.049967188054	-1.06281046068377	0.264876488778071	0.00122682390825045	conserved hypothetical protein
Peaxi162Scf00073g01719	166.193624615317	-1.05851773184857	0.21198947600728	2.90181146773913e-05	ATP-dependent DNA helicase pcrA
Peaxi162Scf00553g00510	63.3350520641204	-1.05663972305663	0.254895076274724	0.000786677448501196	FAR1-related sequence 6
Peaxi162Scf00444g00014	127.757836899361	-1.05622396585092	0.261545191934481	0.00111958796704187	Unknown protein
Peaxi162Scf00012g01522	428.720781250626	-1.05262120474926	0.181723142137054	6.67827457330029e-07	Chromatin assembly factor 1 subunit B
Peaxi162Scf01058g00150	1210.31615819227	-1.05138559598654	0.258079852810973	0.000995413606024147	proliferating cell nuclear antigen 2
Peaxi162Scf00189g00129	134.394032773321	-1.05085251750344	0.180553849739151	5.83683260522692e-07	Glucan endo-1,3-beta-glucosidase-like protein 1
Peaxi162Scf00037g00632	76.271444188765	-1.04873074123915	0.252385381202845	0.000758170450355841	cyclin family
Peaxi162Scf00015g00532	199.362632813205	-1.04646994082333	0.283507423371011	0.00340740156943601	Gb:AAF35421.1, putative
Peaxi162Scf00860g00429	769.403811204236	-1.04531351275177	0.158682461284831	7.48151182029572e-09	Subtilisin-like serine endopeptidase family protein
Peaxi162Scf01176g00011	190.907881553881	-1.03904944424118	0.150019011249076	1.03693047255885e-09	R1
Peaxi162Scf01161g00322	39.7799120274412	-1.03612514233987	0.288328453975701	0.0045389441119002	Transmembrane amino acid transporter family protein
Peaxi162Scf01086g00025	2986.34250133148	-1.03271536694884	0.1315970801307	2.41906312175346e-12	histone H2A 10
Peaxi162Scf01124g00124	153.444300175807	-1.03167412248596	0.235015382019167	0.000320170962902402	DNA replication ATP-dependent helicase/nuclease DNA2
Peaxi162Scf00153g00816	224.824960772923	-1.029740943817	0.130659630742452	1.89923881173374e-12	DNA polymerase delta catalytic subunit
Peaxi162Scf00005g04017	92.3044178886853	-1.02925542715861	0.230468990036551	0.000236090057931032	conserved hypothetical protein
Peaxi162Scf00011g00639	151.829272525044	-1.02709544144066	0.156770124642747	9.44711669869493e-09	ATP-dependent DNA helicase Q-like 4A
Peaxi162Scf00167g00610	130.794083793812	-1.02598905153959	0.227611763263124	0.000198625556827841	structural maintenance of chromosomes 6A
Peaxi162Scf00420g00510	1170.98484856841	-1.02568252336583	0.172689836808956	3.02854059844863e-07	Ribonucleoside-diphosphate reductase small chain
Peaxi162Scf00876g00431	87.67480343191	-1.02321902519321	0.249213345269858	0.000895171682519374	Embryo defective 3006 putative isoform 2
Peaxi162Scf00329g00814	78.573109007179	-1.02310723547811	0.287778134805693	0.00510115640101283	zinc knuckle (CCHC-type) family protein
Peaxi162Scf02748g00006	258.091257221763	-1.01424885470996	0.166165276738977	1.23134890479325e-07	AP2-like ethylene-responsive transcription factor
Peaxi162Scf00316g00327	2022.88585338061	-1.01421280015227	0.168562135965539	1.98749168441607e-07	histone H2A 2
Peaxi162Scf00744g00338	161.861936835969	-1.01396332576821	0.257687116427849	0.00159044005740659	receptor-like kinase 1
Peaxi162Scf00400g00006	32.6881380863584	-1.0137453449625	0.278264454190808	0.00389759388245175	dimethylaniline monooxygenase, putative
Peaxi162Scf00391g00619	102.79887544924	-1.01177172704368	0.206718279912202	4.41121476418883e-05	bZIP family transcription factor
Peaxi162Scf00020g00041	43.2422140545947	-1.01153530185459	0.274306891226461	0.00343642215196972	Recombination initiation defects 3 putative isoform 1
Peaxi162Scf00922g00210	166.589232805488	-1.00727215959402	0.246132246338725	0.000931740387817265	BRCT domain-containing DNA repair protein
Peaxi162Scf00428g00317	126.830277275556	-1.00610664476708	0.279608461270365	0.00448054835235626	conserved hypothetical protein
Peaxi162Scf00083g01924	67.8393893187923	-1.0054264210392	0.219962441174695	0.000157168965432814	Replication protein A 32 kDa subunit B
Peaxi162Scf00394g00910	103.556646607192	-1.00519708068552	0.16138157192967	6.01126936168101e-08	titan9
Peaxi162Scf00320g00008	47.4377221204438	-1.00196412899642	0.256454083157696	0.00173045953678058	DNA repair protein RAD51 homolog
Peaxi162Scf00903g00023	9.06968350048895	6.04675287783345	1.25412771631809	5.9122688470771e-05	P-loop containing nucleoside triphosphate hydrolases superfamily protein
Peaxi162Scf00783g00133	12.1861526138739	5.3378714344815	1.27346468192888	0.000663761939074755	Bifunctional inhibitor/lipid-transfer protein/seed storage 2S albumin superfamily protein
Peaxi162Scf00310g00516	201.705562434904	4.95028113147088	0.228610436780219	1.2451331166507e-99
Peaxi162Scf00224g00116	4.07016100473313	4.93125622859206	1.38209453411703	0.00490858638471521	sulfotransferase 17
Peaxi162Scf00310g00515	58.3283684106878	4.88623095398834	0.376482893283006	5.13894748800083e-35	fatty acid amide hydrolase
Peaxi162Scf00310g00521	112.971507892875	4.68579092784815	0.310097921961427	6.12498318180458e-48	fatty acid amide hydrolase
Peaxi162Scf01481g00033	37.991981470499	4.60519417122124	1.30761214841437	0.0056169610947687	conserved hypothetical protein
Peaxi162Scf00401g00023	90.9272682122397	4.50335077953429	1.18575137041944	0.00243285812200256	sedoheptulose-bisphosphatase
Peaxi162Scf00165g01216	30.0655619484286	4.0609930270382	0.651335512764653	5.8461413584316e-08	E3 ubiquitin-protein ligase UBR3
Peaxi162Scf00263g01312	320.005700305049	3.96905186333016	0.389022410856922	3.5945837814803e-21	Unknown protein
Peaxi162Scf00377g00029	73.3837234531896	3.82102070718627	1.09111962090439	0.00596536039177938	Basic helix-loop-helix DNA-binding superfamily protein isoform 1
Peaxi162Scf00029g00318	56.5073764525109	3.62122685361016	0.970508053492484	0.0029964059599091	UDP-Glycosyltransferase superfamily protein
Peaxi162Scf00725g00411	22.6034002054023	3.48204336508449	0.697664791447152	2.92951103884368e-05	phloem protein 2-B1
Peaxi162Scf00141g01436	10.0182051123619	3.3898915918025	0.873472748118233	0.00188387657677375	terpene synthase 21
Peaxi162Scf00249g00111	4.39110869349225	3.19260965237073	0.925568383544737	0.00696112238602225	nucleic acid binding protein, putative
Peaxi162Scf00325g00071	34.7649699771505	2.98395241193943	0.437478981342189	1.97406003265764e-09	Serine/threonine-protein kinase 4
Peaxi162Scf00948g00009	72.3184133544366	2.97862802440145	0.392600584241248	1.37465105419437e-11	cyclic nucleotide-gated channel 15
Peaxi162Scf00001g00031	8.9329148948249	2.96809579141288	0.585509353774826	2.08003603002751e-05	Chloroplast-targeted copper chaperone protein
Peaxi162Scf00776g00321	30.3553093915998	2.92222507939293	0.607328358159475	6.17748718214774e-05	with no lysine (K) kinase 3
Peaxi162Scf00094g01012	9.70673874935026	2.81883525886594	0.748616486786247	0.00271119076031878	Transmembrane amino acid transporter family protein
Peaxi162Scf00654g00043	23.233240507454	2.81166061810094	0.553566127293512	1.98825273076981e-05	Protein of unknown function (DUF1677)
Peaxi162Scf00407g00056	90.848336070864	2.71964271843922	0.461956829512274	4.04357967624591e-07	NAD(P)-binding Rossmann-fold superfamily protein
Peaxi162Scf00528g00063	189.18769502079	2.71919036151643	0.474832085846255	9.29879222023879e-07	PATATIN-like protein 5
Peaxi162Scf00141g00059	4414.22784560854	2.70137431246282	0.270491316690823	2.97500736070045e-20	glycerol-3-phosphate acyltransferase 6
Peaxi162Scf00064g01429	290.357700237548	2.60192922405312	0.348483696577457	3.10590629016305e-11	Auxin efflux carrier family protein
Peaxi162Scf00363g00082	18.0170093732336	2.55568381026144	0.553823923229028	0.000133615286717389	zinc finger protein 8
Peaxi162Scf01132g00339	16.8533051693485	2.55443555598125	0.695129491104417	0.0035581066290541	Myb-like HTH transcriptional regulator family protein, putative
Peaxi162Scf00165g00815	25.247532444654	2.51409793253218	0.504801399800651	3.07483010281075e-05	WRKY DNA-binding protein 49
Peaxi162Scf00074g00622	182.572691940089	2.46947759338101	0.352317748638396	6.19656506192747e-10	3-oxoacyl-
Peaxi162Scf00073g00719	12.0807282414244	2.45358710701186	0.622675986210564	0.00155958212962552	Pectin lyase-like superfamily protein
Peaxi162Scf00071g00317	35.6995276566646	2.42791213852755	0.601129027123855	0.0011181519435847	nodulin MtN21 /EamA-like transporter family protein
Peaxi162Scf01002g00114	15.2937633686187	2.42196584842761	0.518402628625963	0.000107697568949221	Pollen Ole e 1 allergen and extensin family protein
Peaxi162Scf00950g00007	16.8418621759829	2.37434920308901	0.614372135576341	0.00197903598705125	Peroxidase superfamily protein
Peaxi162Scf01099g00035	44.0925157526072	2.36928487385407	0.511979394446241	0.000126702903313074	Photosystem II reaction center W protein, chloroplastic
Peaxi162Scf00017g00614	3489.7419479638	2.36921489734831	0.252305703436458	7.39510496713772e-18	Major pollen allergen Bet v 1-B
Peaxi162Scf00073g00223	31.2668710346539	2.35377744606789	0.45908786028544	1.60404142299569e-05	galacturonosyltransferase-like 7
Peaxi162Scf00088g00016	381.52973516394	2.34289603880368	0.306871381185491	1.04802763306246e-11	Unknown protein
Peaxi162Scf00672g00810	347.414539381636	2.33762835245944	0.361387211962608	1.56570977433895e-08	GDSL esterase/lipase
Peaxi162Scf00300g00064	33.4369497458277	2.33293067359128	0.659446999654896	0.00536202656131343	Arabidopsis protein of unknown function (DUF241)
Peaxi162Scf00102g00178	21.7014487963448	2.31440381232979	0.513084979036446	0.000196040272797233	Unknown protein
Peaxi162Scf00684g00326	227.436639150322	2.31409840102626	0.3236816571894	2.51905220887999e-10	3-ketoacyl-CoA synthase 4
Peaxi162Scf00700g00061	19.0466254976822	2.29903665672176	0.582007541008865	0.00151146346974126	Protein of unknown function (DUF1645)
Peaxi162Scf00254g00136	5689.68205410439	2.29551264992824	0.30244131898958	1.36874191647369e-11	HXXXD-type acyl-transferase family protein
Peaxi162Scf00274g00827	100.724767829494	2.2907045872021	0.388123791609832	3.73212568483398e-07	Unknown protein
Peaxi162Scf00167g01331	21.3079700160747	2.2547541182989	0.665934375977336	0.00834057431099722	Transmembrane amino acid transporter family protein
Peaxi162Scf00943g00417	786.863935988812	2.25420599715941	0.612216928692399	0.00348278080696935	Protein of unknown function (duplicated DUF1399)
Peaxi162Scf01633g00011	6697.43720279498	2.2413281761692	0.379906210104386	3.76707143367258e-07	copper chaperone
Peaxi162Scf00845g00116	86.2464064343989	2.21072674632045	0.48407882941678	0.000158884292244736	DNA binding protein, putative
Peaxi162Scf00836g00112	8.54058620615733	2.19514949243971	0.480889969742461	0.000159551334336853	WUSCHEL related homeobox 1
Peaxi162Scf00038g00218	15997.8178552063	2.19203623561381	0.230945425477564	2.97695982775638e-18	germin 3
Peaxi162Scf01159g00023	5.6224785817632	2.19128770783902	0.625503705434911	0.00594696211641303	Auxin-induced protein-like protein
Peaxi162Scf00102g00527	70.2632345558255	2.16988276241455	0.30029895910265	1.5182644375421e-10	aluminum-activated, malate transporter 12
Peaxi162Scf00610g00346	529.143340445213	2.16860762728704	0.289507850767839	2.72122636878627e-11	4-coumarate:CoA ligase 2	Anthocyanin-EZ-4‐Coumaroyl-CoA ligase-Petunia 4CLc
Peaxi162Scf00558g00012	14.022311556182	2.16678403186247	0.49937883903393	0.000384972916056794	RPM1 interacting protein 4
Peaxi162Scf00688g00129	97.3147352947019	2.11515498075625	0.272218931170557	4.15416715583282e-12	GDSL esterase/lipase
Peaxi162Scf00542g00622	710.619343100976	2.10920480841174	0.530559388369993	0.00138994702827079	YELLOW STRIPE like 3
Peaxi162Scf01982g00003	136.262479074864	2.10561643794226	0.542110738375689	0.00187067000246449	carbonic anhydrase 1
Peaxi162Scf00016g02622	71.1664380274065	2.08147130881764	0.407206375368072	1.7160643086566e-05	ABC-2 type transporter family protein
Peaxi162Scf00451g00815	95.4586000485054	2.07959325704232	0.478332080070607	0.000374201470941661	NOD26-like intrinsic protein 4
Peaxi162Scf00286g00826	13.0579098101042	2.04171184050572	0.591703945856863	0.00693859578873886
Peaxi162Scf00160g01230	88.2355497863328	2.0296592220003	0.351944943449602	7.57298337518785e-07	EXORDIUM like 2
Peaxi162Scf00050g02023	40.6172502293953	2.02341881702499	0.363686221574219	2.10598029107448e-06	Unknown protein
Peaxi162Scf00008g00428	42.5807341942033	2.01208551409784	0.56750664536212	0.0052344241076765	homeobox protein 40
Peaxi162Scf00390g00527	134.26471130767	2.01191441164675	0.253744342479286	1.36577860254848e-12	Major facilitator superfamily protein
Peaxi162Scf00110g00122	840.561014938871	1.99806057633581	0.573845321328651	0.00632378440070899	tonoplast intrinsic protein 1
Peaxi162Scf00998g00142	94.3339591319631	1.99786612326783	0.265404955193196	2.1281811520587e-11	beta-glucosidase 45
Peaxi162Scf00362g00353	292.999832042069	1.99596692124325	0.272576836344991	8.19608311834385e-11	SKU5 similar 5
Peaxi162Scf00739g00036	430.725518451573	1.99273217076022	0.499130966579799	0.00131636725128324	conserved hypothetical protein
Peaxi162Scf00129g01122	571.93672005393	1.98841958470222	0.399609169277858	3.12604990688922e-05	carbonic anhydrase 1
Peaxi162Scf01284g00016	12.5011575716068	1.98677542506011	0.49404522071835	0.00118857637108527	Protein kinase superfamily protein
Peaxi162Scf00546g00527	21.6025739334718	1.98112415639474	0.462946085853445	0.000480697824581167	Unknown protein
Peaxi162Scf00269g00611	66.7735868890988	1.96399423325126	0.453059353660689	0.000390620117641359	GDSL esterase/lipase
Peaxi162Scf00152g00612	620.81887469674	1.95202853638382	0.254239787607891	7.81813616730651e-12	squalene monooxygenase 2
Peaxi162Scf00105g01116	305.932175131285	1.93889671827749	0.44487375490502	0.000358537565726281	Unknown protein
Peaxi162Scf00395g00069	78.8222076212343	1.92484263693532	0.508145607684616	0.0025187681417698	fatty acid hydroxylase 1
Peaxi162Scf00423g00219	93.8338783717203	1.89586694605751	0.30141868520076	4.28404151950078e-08	basic helix-loop-helix (bHLH) DNA-binding superfamily protein
Peaxi162Scf00546g00117	13.3519742175742	1.87547823734713	0.431612181424728	0.000377526350169164	Unknown protein
Peaxi162Scf00517g00317	2090.86113005939	1.87389187594873	0.254480438644649	6.31930243518702e-11	GDSL esterase/lipase
Peaxi162Scf00322g01519	293.114618018937	1.85099011412875	0.401502446449333	0.000135989501765619	cytochrome P450, family 718
Peaxi162Scf00192g00835	117.264108293711	1.84721497950219	0.319711855351943	7.19502503240888e-07	Mitochondrial metalloendopeptidase OMA1
Peaxi162Scf00038g00843	129.104833628835	1.83975302807376	0.214687084741677	1.05098202371938e-14	Unknown protein
Peaxi162Scf00948g00114	222.743220604315	1.837993055187	0.526991819148775	0.00624823104010706	Chromatin remodeling complex subunit, putative isoform 1
Peaxi162Scf00009g00348	307.502832025736	1.83120614176559	0.344781626806586	7.01993852227624e-06	Protein NRT1/ PTR FAMILY 4.6
Peaxi162Scf00159g00137	138.492719334298	1.83108579942776	0.373389026921121	4.24540748815899e-05	GDSL esterase/lipase
Peaxi162Scf00175g00022	69.8470821230683	1.8235625921136	0.44985495637938	0.00106385940254409	Unknown protein
Peaxi162Scf00756g00043	33.1965538270561	1.82318726259614	0.451144387272696	0.00111230643785663	Peroxidase superfamily protein
Peaxi162Scf00756g10018	54.3952839665745	1.82284814659806	0.260767526661291	6.93104441562298e-10	N/D
Peaxi162Scf00154g00515	9.49245772887706	1.80850228100427	0.437907462620129	0.000826196859728988	GDSL lipase 1
Peaxi162Scf00620g00232	60.6785291547226	1.79279385388047	0.339096266243119	7.83435759197938e-06	C4-dicarboxylate transporter/malic acid transport protein
Peaxi162Scf00194g00218	229.881002653026	1.78736037337963	0.281121834016374	2.88528652405524e-08	myb domain protein 61
Peaxi162Scf00106g01317	41.2253041473637	1.78283277634255	0.331556262461078	5.18008878463702e-06	Ras-related protein Rab-7a
Peaxi162Scf00400g00022	336.996290101274	1.78245863601443	0.525957703550278	0.00827227806432575	conserved hypothetical protein
Peaxi162Scf00199g01019	38.7305157030953	1.77715429439332	0.343687135524289	1.30554060088771e-05	Pectin lyase-like superfamily protein
Peaxi162Scf00083g01311	33.8431049644631	1.7757701264935	0.425319698791581	0.00070305522524204	Cytochrome P450 superfamily protein
Peaxi162Scf00362g01047	2175.29241138645	1.76200146691577	0.444224519802639	0.00143434996490921
Peaxi162Scf00135g00086	787.21544987731	1.75913482666438	0.289171099812045	1.36429195506493e-07	2-oxoglutarate (2OG) and Fe(II)-dependent oxygenase superfamily protein
Peaxi162Scf01328g00009	41.8883497151372	1.75678123150079	0.460284871832395	0.00229641396737419	Peroxidase superfamily protein
Peaxi162Scf01569g00002	71.9541774179493	1.7520677365212	0.241110011043226	1.15407192042391e-10	RING-H2 zinc finger protein ATL4
Peaxi162Scf00207g00211	57.3763518572128	1.75178111650839	0.250878353319994	7.24100895124893e-10	Unknown protein
Peaxi162Scf00304g00829	3637.48975914984	1.74388453217648	0.507723749366918	0.00727224217013641	Fe superoxide dismutase 2
Peaxi162Scf00809g00423	12.7010326335572	1.74304392050618	0.511141493858994	0.00780214269505578	LOB domain-containing protein 11
Peaxi162Scf00740g00421	278.729560272191	1.74280297142568	0.4814429125484	0.0041924171280068	YELLOW STRIPE like 3
Peaxi162Scf00016g02633	103.483451227016	1.7423685599846	0.397484467085669	0.000326303845308049	ABC-2 type transporter family protein
Peaxi162Scf00040g03012	127.860352538275	1.7341788421829	0.419466839866312	0.000812643096419661	O-acyltransferase (WSD1-like) family protein
Peaxi162Scf00263g00086	28.5604660596682	1.73106400182166	0.495100383557885	0.00606938071856768	ABC-2 type transporter family protein
Peaxi162Scf00164g01135	55.5310456536612	1.72791546289087	0.517168017954245	0.0095360311437857	Unknown protein
Peaxi162Scf00529g00096	21.821382449162	1.72367268995698	0.376147171803436	0.000150301844947478	Auxin efflux carrier family protein
Peaxi162Scf01261g00011	870.659474990344	1.71831582091476	0.479030092710458	0.00462785658787213	Chitinase family protein
Peaxi162Scf01052g00017	117.794321655299	1.70423045466745	0.353833259922243	6.03981302403025e-05	Ethylene-responsive transcription factor
Peaxi162Scf00136g00113	20.1091787902807	1.70169736078911	0.462358194554587	0.00349578316043262	Abscisic acid receptor PYR1
Peaxi162Scf00732g00317	20163.5790911732	1.69523535154035	0.264575719576119	2.13795070873468e-08	Non-specific lipid-transfer protein
Peaxi162Scf01012g00011	38.6978631906387	1.6844733673794	0.502134520077945	0.00916219551698149	Unknown protein
Peaxi162Scf01385g00031	585.274131707153	1.66936810794104	0.431625562349588	0.00196307143344104	Peroxidase superfamily protein
Peaxi162Scf00055g00234	43.7274367197859	1.6687000473095	0.434553199151838	0.00214400923594748
Peaxi162Scf00581g00063	279.91863221421	1.66769106200623	0.321203791807799	1.18937837248793e-05	glycine rich protein-interacting protein
Peaxi162Scf00023g00611	35.0582944051375	1.66757577244721	0.399298692945126	0.00070034909909188	O-acyltransferase (WSD1-like) family protein
Peaxi162Scf01346g00018	125.545463136993	1.66542730051469	0.435209433225259	0.00223351225807841	Zinc finger protein CONSTANS-LIKE 16
Peaxi162Scf00015g00937	74.017388174154	1.65528203626155	0.462371877116007	0.00472882348096644	LysM domain-containing GPI-anchored protein 1
Peaxi162Scf00064g00059	967.930873393394	1.64993113976743	0.137862849815593	1.45459271773264e-29	V-type proton ATPase 16 kDa proteolipid subunit c1
Peaxi162Scf00128g01770	23.4263025305569	1.64844081948278	0.494208324028277	0.00968512491168595	conserved hypothetical protein
Peaxi162Scf00332g00746	198.744121141685	1.64399490614285	0.484933295275241	0.00824457741397152	Integrase-type DNA-binding superfamily protein
Peaxi162Scf00224g00063	86.1824314077181	1.64360416995677	0.35860386841701	0.000150020927156465	Unknown protein
Peaxi162Scf00486g00012	2217.2203749222	1.62858554470348	0.314064665513083	1.22527351051146e-05	Unknown protein
Peaxi162Scf01068g00019	51.7593607841746	1.62609956552287	0.305580842794823	6.67855168301081e-06	Late cornified envelope protein 1E
Peaxi162Scf00255g00012	22.2258423942558	1.62374777752643	0.441476479238457	0.0035251832538513	Thioredoxin superfamily protein
Peaxi162Scf00047g00116	1712.93179370935	1.61384664752839	0.432486047489212	0.0029950943417881	S-adenosyl-L-methionine:salicylic acid carboxyl methyltransferase
Peaxi162Scf00599g00008	8074.97683229169	1.61204229883489	0.424358600368948	0.00242950569589935	ASR4 protein
Peaxi162Scf00102g00110	81.382462773846	1.60944519540653	0.248271766892459	1.44247219057203e-08	P-loop containing nucleoside triphosphate hydrolases superfamily protein
Peaxi162Scf00020g00168	73.3134190152278	1.60321581817133	0.471037170046692	0.00793911023975851	Late embryogenesis abundant (LEA) hydroxyproline-rich glycoprotein family
Peaxi162Scf00382g00518	796.747795676165	1.59678263557892	0.301988577332666	7.8315966416255e-06	3-ketoacyl-CoA synthase 6
Peaxi162Scf00102g01743	13.2813096235247	1.5922680314382	0.465995114783593	0.00767565278797339	long-chain acyl-CoA synthetase 2
Peaxi162Scf00433g00075	11.1003149882075	1.58721853761917	0.388012762194801	0.000936197548277214	HXXXD-type acyl-transferase family protein
Peaxi162Scf00160g01123	68.832060432221	1.5790033456093	0.457059788932859	0.00686754277230315	purine permease 3
Peaxi162Scf00111g01480	103.162350040754	1.56959345462165	0.271878279319789	7.36292576015982e-07	Ubiquitin domain-containing protein
Peaxi162Scf01183g00137	41.4532475393858	1.56700385511055	0.462425476478915	0.00827738738705276	AMP-dependent synthetase and ligase family protein
Peaxi162Scf00169g00915	30.8848267802618	1.55848500816899	0.388275798400059	0.00122434571903634	uridine-ribohydrolase 2
Peaxi162Scf00620g00814	1879.3726987534	1.55733209541131	0.241989228496359	1.84873195733944e-08	Glucose-methanol-choline (GMC) oxidoreductase family protein
Peaxi162Scf00540g00521	66.1641172330057	1.55136630097258	0.339746535513486	0.000158884292244736	Leucine-rich receptor-like protein kinase family protein
Peaxi162Scf00150g00001	45.1693985858501	1.55082673366154	0.31842132932757	4.88620663455933e-05	NAC domain containing protein 35
Peaxi162Scf00802g10028	45.6356873958134	1.54463751189989	0.401221866883825	0.00207959267684537	N/D
Peaxi162Scf00576g00123	427.778749258724	1.53206399806386	0.156892758352866	2.52650706769156e-19	CASP-like protein 1
Peaxi162Scf00362g00962	16150.6507934812	1.530892836883	0.292501587248632	9.74444842675386e-06	proline-rich protein 4
Peaxi162Scf00173g01010	20078.0660145612	1.53070833288884	0.398421205045743	0.00213082813703072	copper chaperone
Peaxi162Scf00931g00043	37.1589327561996	1.52235999817504	0.328001468865316	0.000121051977865559	Protein of unknown function, DUF538
Peaxi162Scf00015g00927	288.89907029527	1.52209661752633	0.236660521396241	1.88509022198172e-08	Zinc finger protein CONSTANS-LIKE 16
Peaxi162Scf00403g00835	111.833818442686	1.51992785197627	0.295169103825507	1.4353558794868e-05	Unknown protein
Peaxi162Scf00620g00241	1855.03095859366	1.5186780132406	0.399777257839299	0.00242950569589935	Copper chaperone for superoxide dismutase
Peaxi162Scf23835g00001	113.996315908468	1.51704564077627	0.422172028422928	0.0045389441119002	Chlorophyll a-b binding protein 25 chloroplastic
Peaxi162Scf00319g00521	44.69721096185	1.51459505568993	0.362327157893923	0.000691308331059423	Tetratricopeptide repeat (TPR)-like superfamily protein
Peaxi162Scf00132g00024	31.1988941725647	1.51178313799102	0.384714464781562	0.00161301657928583	Cyclin-L1-1
Peaxi162Scf00185g00057	432.913112615884	1.51004647130097	0.321870244890903	9.93762105053806e-05	NAD(P)-binding Rossmann-fold superfamily protein
Peaxi162Scf00053g00716	993.272433812804	1.50929808508678	0.228505391074273	6.84897112190558e-09	alpha/beta-Hydrolases superfamily protein
Peaxi162Scf00140g00212	28.2424770366196	1.50840689430683	0.423687182755196	0.00501916738758261	Mannan endo-1,4-beta-mannosidase 7
Peaxi162Scf00152g00433	257.141773689169	1.50187014247695	0.355102372009221	0.000579636169150898	beta-D-xylosidase 4
Peaxi162Scf00241g00917	28.2248747974129	1.49364564849834	0.315931818174083	8.63044324938814e-05	TRICHOME BIREFRINGENCE-LIKE 39
Peaxi162Scf00602g00008	246.6322426402	1.49331696832244	0.3844224618285	0.00186862380326065	Long-chain-alcohol oxidase FAO2
Peaxi162Scf00207g00258	31.9009925544957	1.49310192868871	0.390835416315157	0.00227822061831636	amino acid binding protein, putative
Peaxi162Scf00089g01325	44.7548826650232	1.48887210407001	0.395694876587973	0.00273479663543472
Peaxi162Scf00211g00111	1326.59482000934	1.48774727168035	0.315494985802981	9.10854913640781e-05	Late embryogenesis abundant (LEA) hydroxyproline-rich glycoprotein family
Peaxi162Scf00086g00052	55.3706677909532	1.48526866149916	0.305624931714846	5.08462864308043e-05	TCP transcription factor 22
Peaxi162Scf00928g00232	461.598884213226	1.4810263793747	0.408623635391218	0.00414179184849067	sucrose synthase 4
Peaxi162Scf00071g00313	380.639432548029	1.4798065122042	0.315865572742597	0.000101784773699333	Protein of unknown function, DUF538
Peaxi162Scf00010g01318	334.262766703259	1.47513832617709	0.222487466938062	5.98292674767069e-09	NAD(P)-binding Rossmann-fold superfamily protein
Peaxi162Scf01056g00245	84.3945772266769	1.47455829456999	0.243974751524678	1.70690532706911e-07	TRICHOME BIREFRINGENCE-LIKE 21
Peaxi162Scf00438g00830	133.826373243234	1.46860111586944	0.387236209310905	0.00247982207778135
Peaxi162Scf00171g00530	30.9077697516793	1.46772324103935	0.33182281560012	0.000279044772180769	D-cysteine desulfhydrase isoform 1
Peaxi162Scf00244g00062	1795.00973900017	1.45954558551358	0.223716904300386	1.1271554244911e-08	Cytochrome P450 superfamily protein
Peaxi162Scf00175g00326	89.4572148065697	1.45853307570049	0.43429919406943	0.00906983737125569	2-oxoglutarate (2OG) and Fe(II)-dependent oxygenase superfamily protein
Peaxi162Scf00422g00079	89.282389686996	1.45775211052013	0.356365099176588	0.000936197548277214	Domain of unknown function (DUF966)
Peaxi162Scf00646g00323	577.410240971784	1.45703083951401	0.319080945846186	0.000158884292244736	alpha/beta-Hydrolases superfamily protein
Peaxi162Scf00007g01020	53.1499944724401	1.45476019081297	0.315477133711637	0.000135449926020946	Homeobox-leucine zipper protein HDG2
Peaxi162Scf00290g00102	14.3067277156303	1.45441714136555	0.411979733951239	0.00549448036178115	Unknown protein
Peaxi162Scf00071g01212	1896.72398269359	1.449467520799	0.282057444403114	1.51366670150147e-05	beta glucosidase 17
Peaxi162Scf00964g00003	49.1124359157239	1.44763388452236	0.304967180535239	7.9714827064019e-05	AT hook motif-containing protein
Peaxi162Scf01305g00027	236.74997465763	1.4451780577278	0.400152457134171	0.0042971606582045	cyclin p4
Peaxi162Scf00030g00277	399.554019108172	1.44427926112322	0.299247506635796	5.82334762608666e-05	Cytochrome P450 superfamily protein
Peaxi162Scf00703g00018	51.6085106003859	1.43997600774261	0.323562666432053	0.000250830993250561	Unknown protein
Peaxi162Scf01183g00138	172.682690024314	1.43629935614767	0.207948207331573	1.1587494808501e-09	AMP-dependent synthetase and ligase family protein
Peaxi162Scf00207g01242	35.5726167008439	1.42920269675082	0.373031805123557	0.00220246820604225	Avr9/Cf-9 rapidly elicited protein 146
Peaxi162Scf00037g00635	2836.65188303898	1.42916020412658	0.207853729026226	1.38989758689337e-09	Linoleate 9S-lipoxygenase 6
Peaxi162Scf00081g00269	160.894492828046	1.42780520540416	0.35581581579762	0.00122682390825045	Unknown protein
Peaxi162Scf00459g00125	317.975008592915	1.42593035780427	0.139767838453649	3.5945837814803e-21	6,7-dimethyl-8-ribityllumazine synthase
Peaxi162Scf00789g00533	166.835123995387	1.4226393377349	0.39830677116909	0.00484757708901047	ammonium transporter 1
Peaxi162Scf00016g00148	3498.8623780837	1.41633831640121	0.242643126447536	5.32024771783324e-07	fructose-bisphosphate aldolase 2
Peaxi162Scf00047g00063	29.9503124299941	1.40841580447874	0.324432742369825	0.000382509190524876	basic helix-loop-helix (bHLH) DNA-binding superfamily protein
Peaxi162Scf00202g00001	390.424829036748	1.40420805706653	0.203125940527009	1.12268105007415e-09	NAD(P)H dehydrogenase (quinone)
Peaxi162Scf00096g01615	13795.6252958529	1.39948292963148	0.403966892167656	0.00667061267448517	xyloglucan endotransglucosylase/hydrolase 7
Peaxi162Scf00315g00820	392.084114044533	1.39929064211264	0.337858875377004	0.000795500299401562	Xyloglucan endotransglucosylase/hydrolase family protein
Peaxi162Scf00548g00211	36.5656860083726	1.39638717425821	0.386447013999325	0.00427013336673643	conserved hypothetical protein
Peaxi162Scf00605g00011	237.283990452321	1.39125145901046	0.251224434213654	2.38058472147246e-06	CBL-interacting protein kinase 12
Peaxi162Scf00159g01645	561.228619263047	1.39003403152298	0.316503885638081	0.000318012166098644	GDSL esterase/lipase
Peaxi162Scf00296g00029	101.780354056779	1.3863685701606	0.40852896088795	0.0081871096617933	2-oxoglutarate (2OG) and Fe(II)-dependent oxygenase superfamily protein
Peaxi162Scf00091g00074	392.304918133879	1.386213728375	0.20931774021793	6.23211285890123e-09	NAC domain protein,
Peaxi162Scf00100g00081	4729.5147524331	1.3846168986915	0.171172051207074	3.93360521392098e-13	Bifunctional inhibitor/lipid-transfer protein/seed storage 2S albumin superfamily protein
Peaxi162Scf00700g00055	56.1132098018604	1.38146242414119	0.301422637288172	0.000150020927156465	Unknown protein
Peaxi162Scf00546g00224	77.4054695572505	1.37902175024532	0.280980632932518	4.16978726886144e-05	Aldehyde dehydrogenase family 2 member C4
Peaxi162Scf00401g00338	95.816679757205	1.37475926913647	0.288503559033561	7.41527034732344e-05	Unknown protein
Peaxi162Scf00021g01719	108.887913969204	1.37394454262708	0.369255901675545	0.00310963984898909	sterol C4-methyl oxidase 1-2
Peaxi162Scf00160g00529	220.433615519368	1.3739267839742	0.31845956595068	0.000422401084274745	serine carboxypeptidase-like 9
Peaxi162Scf00314g01041	300.310374837062	1.36431612808589	0.332806762949633	0.00091651041020694	AP2-like ethylene-responsive transcription factor
Peaxi162Scf00242g00093	2061.37854009005	1.35899256443948	0.392197271801424	0.00666021140362631	Chlorophyll a-b binding protein 50 chloroplastic
Peaxi162Scf00047g00084	324.899547794314	1.35482353483147	0.305579271898843	0.000267973458573323	Zinc-binding dehydrogenase family protein
Peaxi162Scf00691g00417	94.9247134092041	1.35460068819899	0.292073934172144	0.000122512709594485	WRKY DNA-binding protein 35
Peaxi162Scf00360g00117	754.412374858155	1.35230797829917	0.315969980103899	0.000480455706809573	Peroxidase superfamily protein
Peaxi162Scf01149g00020	1343.82789012979	1.35168535472374	0.287262801218375	9.43846748139544e-05	Transmembrane amino acid transporter family protein
Peaxi162Scf00486g00310	285.089844853952	1.35040622764244	0.213583444761038	3.55231248465056e-08	alpha/beta-Hydrolases superfamily protein
Peaxi162Scf00409g00520	468.848188149915	1.34829851695839	0.32499489812716	0.000777908538215159	RmlC-like cupins superfamily protein
Peaxi162Scf00798g00114	135.282230237788	1.33992056836918	0.161143490882198	7.03155431449879e-14	GDSL esterase/lipase 5
Peaxi162Scf00238g00413	237.062331867028	1.33189751720624	0.236233162853469	1.47664670266663e-06	Acyl-ACP thioesterase
Peaxi162Scf00444g00859	299.511671089238	1.32997370216162	0.233740988499562	1.12877266346996e-06	Arabidopsis thaliana protein of unknown function (DUF821)
Peaxi162Scf00763g00326	282.362852994261	1.32933464417738	0.244619127005608	3.95917513999244e-06	3-oxoacyl-
Peaxi162Scf00928g00147	164.87976089305	1.32825869170681	0.355028113949956	0.00290834068227799	Chlorophyll a-b binding protein, chloroplastic
Peaxi162Scf00924g00013	38.6919033678534	1.32529567557807	0.326871623854639	0.00106162514395481	MLP-like protein 28
Peaxi162Scf00096g01616	5292.3545332655	1.32354334078165	0.28360013508086	0.000109794863817962	xyloglucan endotransglucosylase/hydrolase 6
Peaxi162Scf01073g00030	226.486465646042	1.32313970019905	0.212517889606259	6.06883803859433e-08	Protein kinase family protein
Peaxi162Scf00017g00118	607.49661700285	1.31535794893162	0.269772852016129	4.80085198198084e-05	Caffeic acid 3-O-methyltransferase
Peaxi162Scf00159g01111	447.240874594463	1.31409569070547	0.285670090005537	0.000141898489326185	MLP-like protein 43
Peaxi162Scf00536g00035	1990.74745907316	1.31333619819473	0.213937011974302	1.01540669372791e-07	brain protein 44-like protein
Peaxi162Scf00013g00337	33.4085702230012	1.3127965704424	0.266787374836319	3.92868849095714e-05	Unknown protein
Peaxi162Scf00714g00017	124.190693922648	1.31051482840164	0.285610010808088	0.000147761117057599	Pathogenesis-related thaumatin superfamily protein
Peaxi162Scf00366g00001	125.902047278398	1.30986972520582	0.232632358416963	1.53568137143955e-06	Sec14p-like phosphatidylinositol transfer family protein
Peaxi162Scf00009g00351	713.944326036943	1.30929977358693	0.268663521042397	4.82156486248017e-05	HXXXD-type acyl-transferase family protein
Peaxi162Scf00047g01129	1257.77287095843	1.30729199846292	0.324384529459028	0.00115354230891703	S-adenosyl-L-methionine:salicylic acid carboxyl methyltransferase
Peaxi162Scf00128g10012	127.85654929341	1.30317176404602	0.203331619444525	2.13795070873468e-08	N/D
Peaxi162Scf00755g00009	2526.37989013801	1.29998103028671	0.27357973643557	7.8407646954189e-05	Alcohol-forming fatty acyl-CoA reductase
Peaxi162Scf00033g02610	37.8917314755049	1.29194559636939	0.262154363706113	3.82341015450518e-05	Cyclopropane-fatty-acyl-phospholipid synthase
Peaxi162Scf00020g02337	222.47831318048	1.29084107118462	0.191464355565832	3.13121783236681e-09	K-box region and MADS-box transcription factor family protein	TF-MADS-typeII-AP1/SQUA-euFUL-Petunia axillaris FBP29
Peaxi162Scf00009g03513	523.018922704041	1.28751684358516	0.30387703274846	0.000563476486949786	HXXXD-type acyl-transferase family protein
Peaxi162Scf00658g00726	71.715461597278	1.28312718675375	0.318475792539286	0.00115790438012663	ENTH/VHS family protein
Peaxi162Scf00083g00619	286.266877098112	1.28177387221936	0.287331653982607	0.000240661476352493	NAD(P)-binding Rossmann-fold superfamily protein
Peaxi162Scf00009g00423	324.490181901534	1.28137172582791	0.27240749601166	9.49305432522351e-05	Protein NRT1/ PTR FAMILY 2.8
Peaxi162Scf00451g00912	274.606487532562	1.28036826083923	0.30411285772207	0.000623604261965976	Plasma membrane ATPase 2
Peaxi162Scf01363g00023	99.8678661493655	1.27761142838319	0.321341013349927	0.00138862460092639	Unknown protein
Peaxi162Scf00009g00529	200.155270216288	1.27678655466403	0.315570648966983	0.00109222409429028	zinc ion binding
Peaxi162Scf00394g00510	12715.9206181562	1.27663132131789	0.22833236702312	1.85838078109309e-06	Ribulose bisphosphate carboxylase small chain, chloroplastic
Peaxi162Scf00037g01622	428.267486346874	1.27499661719898	0.363541918826203	0.00588017145644817	F-box protein PP2-B1
Peaxi162Scf00059g00169	318.813241021426	1.27487930196257	0.236435701402711	4.8861430447088e-06	O-acyltransferase (WSD1-like) family protein
Peaxi162Scf00479g00423	41.2504899510872	1.27436506378986	0.370583591026101	0.00719088719591441	Unknown protein
Peaxi162Scf00442g00313	86.0460242636714	1.27434484721591	0.285922866004933	0.000243903513402843	MLP-like protein 28
Peaxi162Scf00285g00720	584.002200889971	1.27423156407378	0.334457458885551	0.00234806561826804	cytochrome P450, family 71 subfamily B, polypeptide 35
Peaxi162Scf00965g00034	96.7847873906284	1.27243659483515	0.284221727434201	0.000225152877419697	cytochrome P450, family 71 subfamily A, polypeptide 22
Peaxi162Scf00374g00619	114.714912783355	1.27209841108591	0.317251217836742	0.00123786493795722	Harpin-induced 1
Peaxi162Scf00071g00135	145.260322392188	1.27064917170752	0.319307017900088	0.00137385714256008	myb domain protein 61
Peaxi162Scf00009g00374	664.840589920944	1.26886576021645	0.271156362727699	0.000104348928721574	HXXXD-type acyl-transferase family protein
Peaxi162Scf00784g00010	125.948122041382	1.26839865260494	0.289312487455053	0.000325674948198104	AMP-dependent synthetase and ligase family protein
Peaxi162Scf02148g00024	49.2491962251811	1.26565533885722	0.27834991613805	0.000170931229456954	cytochrome P450, family 76 subfamily C, polypeptide 4
Peaxi162Scf00465g00015	394.517025874124	1.26517522411602	0.325526447459539	0.00185803398773908	L-tyrosine decarboxylase
Peaxi162Scf00628g00019	186.421324524704	1.26062711501432	0.306795112327624	0.000884534383258479	Branched-chain-amino-acid aminotransferase 6
Peaxi162Scf00157g00014	330.571761079882	1.25913580750875	0.267564934113704	9.43064981115351e-05	HXXXD-type acyl-transferase family protein
Peaxi162Scf00253g00722	259.174622303675	1.25876190610687	0.26652100922854	8.80706092140681e-05	conserved hypothetical protein
Peaxi162Scf00065g00214	753.661528549762	1.25824875150034	0.236883251078239	7.01993852227624e-06	Unknown protein
Peaxi162Scf00194g01039	94.6829800017197	1.25611521166863	0.250550530481453	2.64841302997559e-05	NAC domain containing protein 35
Peaxi162Scf00038g02527	53.4110706723137	1.25541229523059	0.31949274772	0.00161319623961311	Core-2/I-branching beta-1,6-N-acetylglucosaminyltransferase family protein
Peaxi162Scf00154g01144	163.742397815071	1.25481772453911	0.375449737265269	0.00951428988668235	G-type lectin S-receptor-like serine/threonine-protein kinase
Peaxi162Scf00623g00214	153.663407431718	1.25466531607019	0.340205328877853	0.00343390230169394	zinc transporter 8 precursor
Peaxi162Scf00009g00711	206.720719573225	1.25374881121685	0.362193863897591	0.00672563177494767	Unknown protein
Peaxi162Scf00282g00014	2805.80914756566	1.25342424644001	0.336681842637737	0.00309129069984143	annexin 4
Peaxi162Scf00106g00037	114.400974519116	1.25205223427469	0.320190126174709	0.00171235327150845	NDH dependent flow 6
Peaxi162Scf00231g01221	1293.96479454287	1.25031184150002	0.280085746040898	0.000237860887472525	Ribulose bisphosphate carboxylase small chain, chloroplastic
Peaxi162Scf00160g01615	84.932609736779	1.24799288788117	0.285364141628086	0.000339305393704492	TGACG-sequence-specific DNA-binding protein TGA-1A
Peaxi162Scf00179g00625	31.6316628584689	1.24537753459758	0.341508927852827	0.0038561009249091	F-box/FBD/LRR-repeat protein
Peaxi162Scf00003g01013	416.090061810957	1.24470536440385	0.3256073703693	0.00226139371384471	NAD(P)-binding Rossmann-fold superfamily protein
Peaxi162Scf00835g00312	807.236913566093	1.24419460844255	0.30560521379861	0.00100186773265474	hydroxycinnamoyl-CoA shikimate/quinate hydroxycinnamoyl transferase
Peaxi162Scf00394g00425	13644.0189056369	1.23967206406641	0.215330599711626	7.93092963914388e-07	Ribulose bisphosphate carboxylase small chain, chloroplastic
Peaxi162Scf00131g00715	1374.4050832756	1.235960270875	0.235210197910722	8.93547886551043e-06	3-ketoacyl-CoA synthase 2
Peaxi162Scf01178g00019	45.9332478755046	1.23455083768035	0.309375660848681	0.0013248094913245	MADS-box transcription factor FBP22	TF-MADS-typeII-SOC1-Petunia axillaris FBP22
Peaxi162Scf00081g00088	4871.72557174796	1.23005460238405	0.286667885256917	0.000461840864169185
Peaxi162Scf00364g00716	118.238422358338	1.2298596189206	0.30086145370855	0.000944874917460011	AMP-dependent synthetase and ligase family protein
Peaxi162Scf00091g00713	1126.8474766961	1.22839467236947	0.292500833748811	0.000644868133710119	photosystem I subunit O
Peaxi162Scf00106g00326	92.5599127250264	1.22478685835802	0.303601250661818	0.00113769081896053	NDH dependent flow 6
Peaxi162Scf00753g00052	695.00829412936	1.22448885594776	0.358479354575602	0.00769091414299757	Cytochrome P450 superfamily protein
Peaxi162Scf00501g00021	42282.043450654	1.22332451980493	0.17099026688616	2.46002048031338e-10	Ribulose bisphosphate carboxylase small chain 3 chloroplastic
Peaxi162Scf00821g00312	75.7631046089358	1.21993198885547	0.228687449865202	6.36041953140794e-06	Rhamnogalacturonate lyase family protein
Peaxi162Scf00016g00073	163.618336038651	1.21829398182526	0.179223668871486	2.29651689700846e-09
Peaxi162Scf00175g00918	142.898399639375	1.2171864620647	0.252033349887417	5.76612514516743e-05	RING/U-box superfamily protein	TF-MADS-typeII-SEP/AGL6-SEP4-Petunia axillaris FBP4/TF-MADS-typeII-AP1/SQUA-euAP1-Petunia axillaris euAP1*
Peaxi162Scf01261g00138	80.4765824798758	1.21658958565198	0.277575815328368	0.000326762473068004	AMP-dependent synthetase and ligase family protein
Peaxi162Scf00145g00045	29.6891281312096	1.21225361941218	0.35125884763556	0.00693464321688932	Unknown protein
Peaxi162Scf00176g00122	556.276483182296	1.21172752312738	0.218572089101015	2.30909704508224e-06	alpha/beta-Hydrolases superfamily protein
Peaxi162Scf00364g00057	389.913811368798	1.21095398122084	0.315370730204931	0.0021445744289976	YELLOW STRIPE like 7
Peaxi162Scf00638g00210	135.17628646064	1.20923220157064	0.25342969840068	7.23702286233903e-05	Heavy metal transport/detoxification superfamily protein
Peaxi162Scf00077g00034	580.003788354554	1.20836538476503	0.301233176656694	0.00123039998370286	2-oxoglutarate (2OG) and Fe(II)-dependent oxygenase superfamily protein
Peaxi162Scf00575g00016	205.700906867802	1.20714607257401	0.362100352374312	0.0097375134624664	myb domain protein 60
Peaxi162Scf01044g00008	662.595777643362	1.20698492701571	0.251041392363938	6.24636817425626e-05	3-isopropylmalate dehydratase large subunit
Peaxi162Scf00714g00014	222.573362486221	1.20500533784385	0.239064429059304	2.34675093631546e-05	Pathogenesis-related thaumatin superfamily protein
Peaxi162Scf00245g00011	89.3277511340489	1.20485750764985	0.248955524975693	5.57338688552008e-05	S-adenosyl-L-methionine-dependent methyltransferases superfamily protein
Peaxi162Scf00599g00009	1768.1574376024	1.20404358152393	0.320363974012073	0.00277225278511606	Unknown protein
Peaxi162Scf00008g02716	106.78738307591	1.20206965121384	0.321989356068686	0.002983373268402	Protein kinase superfamily protein
Peaxi162Scf00724g00016	603.017921727544	1.19994058832709	0.280699768824752	0.000487304107618206	Threonine synthase
Peaxi162Scf00160g01749	257.404077466144	1.19949791801413	0.304271027561532	0.00155052423015285	Short-chain dehydrogenase reductase 2a
Peaxi162Scf01141g00003	83.6248838833933	1.19775441355287	0.348963682375205	0.00732864278005145	Unknown protein
Peaxi162Scf00171g01125	1371.74152844709	1.19742505828131	0.233926622481269	1.67187052528791e-05	CASP-like protein
Peaxi162Scf00285g00049	802.588988144164	1.19710877474741	0.322205911037313	0.00316461309115342	Polygalacturonase inhibitor
Peaxi162Scf00740g00112	583.87112426255	1.19525277814874	0.185241373730691	1.69511590298594e-08	IQ-domain 21
Peaxi162Scf01044g00110	447.14217496964	1.19491578818641	0.22307574458486	5.68215012154437e-06	3-isopropylmalate dehydratase large subunit
Peaxi162Scf00299g00340	1768.26727590171	1.19218594785878	0.261751534889273	0.000165850268897103	malate dehydrogenase
Peaxi162Scf00062g00919	3845.41523994789	1.19148700046564	0.24511052364688	5.06263818496544e-05	alanine:glyoxylate aminotransferase
Peaxi162Scf00035g01717	566.750620817951	1.18962080173656	0.230501882685693	1.36906878285404e-05	Peroxisomal (S)-2-hydroxy-acid oxidase
Peaxi162Scf00876g00114	70.8977096067522	1.18621961505278	0.294083616063568	0.00113945115921841	Flavin-binding monooxygenase family protein
Peaxi162Scf01604g10016	456.847348201047	1.18320611801373	0.261960033372653	0.000192364523569875	N/D
Peaxi162Scf00004g00041	69.5961790277386	1.18229219274265	0.251726306176121	9.71718570788062e-05	pleiotropic drug resistance 6
Peaxi162Scf00844g00312	81.1153966928631	1.18157348567992	0.303600779775203	0.00182529114748107	Auxin-responsive GH3 family protein
Peaxi162Scf00591g00413	290.233135587392	1.17674539117996	0.309799003231675	0.00242950569589935	Acetolactate synthase 2 chloroplastic
Peaxi162Scf00836g00220	34.2073775920348	1.17583228093832	0.338035739550369	0.00638033887597452	respiratory burst oxidase protein F
Peaxi162Scf00714g10016	1351.20078549681	1.17465444799656	0.286356441676926	0.000908287138683977	N/D
Peaxi162Scf00017g00613	6742.42528778103	1.17053553688795	0.278360276775971	0.000633557550644991	Major pollen allergen Bet v 1-G
Peaxi162Scf00071g01143	1291.01303806156	1.16969260494369	0.278159551775362	0.000633557550644991	beta glucosidase 17
Peaxi162Scf00295g01020	136.154168855257	1.16596569203686	0.276113620091926	0.000595621856728	Phototropic-responsive NPH3 family protein
Peaxi162Scf00294g00032	55.3630172696222	1.16552624486654	0.342312283973344	0.00791911601736407	AMP-dependent synthetase and ligase family protein
Peaxi162Scf00358g00004	10696.4631097908	1.16492950444233	0.295335385529692	0.00154151145624129	Unknown protein
Peaxi162Scf00228g00914	119.683257225769	1.16107011601182	0.23542980304198	3.77670806913189e-05	myb domain protein 78
Peaxi162Scf00047g00235	188.148142369494	1.15878251553139	0.303386758064207	0.00228066043871336	HXXXD-type acyl-transferase family protein
Peaxi162Scf00209g00069	839.104699395303	1.15876234857009	0.206317882142203	1.66140398283037e-06	Protein NRT1/ PTR FAMILY 2.13
Peaxi162Scf01044g00224	1419.61548544829	1.15809395036236	0.215337684827264	5.18008878463702e-06	3-isopropylmalate dehydratase large subunit
Peaxi162Scf45037g00004	1441.11543966689	1.15793667171698	0.250001691031631	0.000124844275906022	3-isopropylmalate dehydratase large subunit
Peaxi162Scf03863g00003	215.47750232952	1.15785859993396	0.339153342511228	0.00771725068445191	NAD(P)-binding Rossmann-fold superfamily protein
Peaxi162Scf00002g01511	162.440200772832	1.15689587208311	0.345290231859353	0.00928044029916067	L-lactate dehydrogenase A chain
Peaxi162Scf00128g10022	40.1614637911664	1.15671077014057	0.324275577581427	0.00491637762211028	N/D
Peaxi162Scf00009g01815	139.748723499171	1.15576440910228	0.248801361815865	0.000119476004739281	RING/U-box superfamily protein
Peaxi162Scf00007g01415	96.0366647434939	1.1507646022144	0.314895867163597	0.00377367478224225	Phototropic-responsive NPH3 family protein
Peaxi162Scf00785g00321	1040.07680484854	1.14957902849123	0.21305619752581	4.81500879166609e-06	Unknown protein
Peaxi162Scf00003g01127	71.4952316535232	1.14814716089236	0.296377283442101	0.00192218833351135	cis-prenyl transferase 9
Peaxi162Scf00003g00487	2130.67745098488	1.1469481144024	0.322617437565266	0.00510115640101283	HXXXD-type acyl-transferase family protein
Peaxi162Scf00064g01318	2007.31512408092	1.14188198443561	0.239125942473458	7.12838195405082e-05	glyceraldehyde-3-phosphate dehydrogenase C2
Peaxi162Scf00304g00515	138.819150013613	1.13691760781714	0.302881118900755	0.00280823826796648	GDSL esterase/lipase
Peaxi162Scf03294g00014	4304.5676362957	1.13641590579213	0.247845282766523	0.000149664379724931	Major pollen allergen Bet v 1-G
Peaxi162Scf00050g00052	138.768367909404	1.13366694214922	0.299794343696218	0.00256245611766331	cytochrome P450, family 76 subfamily C, polypeptide 4
Peaxi162Scf00286g00940	784.117083897459	1.13249544456399	0.256609593404824	0.000291011234388673	cytochrome P450, family 83 subfamily B, polypeptide 1
Peaxi162Scf00451g00024	356.824297718593	1.13183178704258	0.259336840860291	0.000350959061125746	UDP-Glycosyltransferase superfamily protein
Peaxi162Scf00270g00089	98.9393582036111	1.13065686734113	0.314926488181067	0.00458652275264255	Unknown protein
Peaxi162Scf00818g00531	343.545230527414	1.12895489728145	0.227592395250436	3.3568143300594e-05	Bifunctional aspartokinase/homoserine dehydrogenase 1
Peaxi162Scf00603g00011	6719.92418696658	1.12800189581683	0.314010069287749	0.00455390015793007	Chlorophyll a-b binding protein 50 chloroplastic
Peaxi162Scf00160g00174	549.915837423804	1.12799333884316	0.320430751876425	0.00563364718065151	Short-chain dehydrogenase reductase 2a
Peaxi162Scf03294g00015	4061.68857293025	1.12659488651781	0.243407932047603	0.000126453665416745	Major pollen allergen Bet v 1-D/H
Peaxi162Scf00364g00721	436.535717191718	1.12543845692166	0.292733286178429	0.00211622498294965	AMP-dependent synthetase and ligase family protein
Peaxi162Scf00014g02412	94.4953246663907	1.12530781174968	0.251642604867078	0.000230246575064916	phellandrene synthase 1-like protein
Peaxi162Scf00000g51016	5421.17637884111	1.11182526505091	0.213442873003909	1.1052823309042e-05	Chlorophyll a-b binding protein 13 chloroplastic
Peaxi162Scf00067g00414	294.305102624072	1.11086862596156	0.200919471855853	2.4623360043004e-06	Flavin-binding monooxygenase family protein
Peaxi162Scf01010g00129	127.868317598609	1.10993907224391	0.306995134875067	0.00424566877963753	strictosidine synthase-like 2
Peaxi162Scf00047g02336	90.7651536683059	1.10935848285678	0.241302539997835	0.000143295958204918	3-hydroxyisobutyryl-CoA hydrolase-like protein 1 mitochondrial
Peaxi162Scf00016g01824	522.909155872476	1.10618187988176	0.198530010899326	2.02343282204509e-06	Unknown protein
Peaxi162Scf00443g00512	411.433824149077	1.10457453086339	0.282435550746576	0.00171235327150845	potassium channel in Arabidopsis thaliana 1
Peaxi162Scf00456g00310	952.922495254026	1.10173242881191	0.29287104791542	0.00274045512785811	gamma-tocopherol methyltransferase
Peaxi162Scf00700g00231	884.303671242895	1.0997526637136	0.244940593904959	0.000213019016903619	Estradiol 17-beta-dehydrogenase 12
Peaxi162Scf00478g00048	9917.18320199509	1.09923437265544	0.204066439497193	5.02008686616693e-06	Lipase/lipooxygenase, PLAT/LH2 family protein
Peaxi162Scf01019g00112	467.087917983884	1.09584792868322	0.301807160028834	0.00404622936042679	Sugar transport protein 1
Peaxi162Scf00041g01511	52.0707863273588	1.09573596965509	0.214302857646803	1.71548469485388e-05	Sugar transport protein 5
Peaxi162Scf00479g00065	832.541208275044	1.09303526073985	0.169808289695656	1.84501703345377e-08
Peaxi162Scf00160g01037	1403.55680065847	1.09185803530998	0.274069716867577	0.00135233192949669	HXXXD-type acyl-transferase family protein
Peaxi162Scf00160g00626	185.000171583596	1.0892498721568	0.308911310873203	0.00555734253507103	serine carboxypeptidase-like 2
Peaxi162Scf00066g01121	224.169234087215	1.08649289871489	0.238109418434804	0.000160669433416517	2-oxoisovalerate dehydrogenase subunit alpha 1 mitochondrial
Peaxi162Scf00798g00002	267.762405933449	1.08592060231487	0.287965563404898	0.00266260603858927	HXXXD-type acyl-transferase family protein
Peaxi162Scf01536g00004	7280.70232590666	1.08334404923536	0.288938695300798	0.00284234477641616	Chlorophyll a-b binding protein 50 chloroplastic
Peaxi162Scf00016g02111	154.16748438638	1.07902939468529	0.319204093071402	0.00848611982261802	UDP-Glycosyltransferase superfamily protein
Peaxi162Scf00129g00003	1028.78633918701	1.07783778981112	0.215518493674595	2.79793197455661e-05	expansin A1
Peaxi162Scf00225g00525	134.423302128057	1.07411856914757	0.265160308429807	0.00107380296496468	sodium hydrogen exchanger 2
Peaxi162Scf00519g00711	357.864356637299	1.07164452604755	0.268614251902785	0.00132880914953558	alpha/beta-Hydrolases superfamily protein
Peaxi162Scf00045g00444	413.614877865657	1.07136100210686	0.25743398966009	0.000740280047726969	ATP-dependent RNA helicase Dbp73D isoform 1
Peaxi162Scf00102g01864	391.935748881609	1.06751061171516	0.185076500309145	7.56174752482529e-07	3-oxoacyl-
Peaxi162Scf01142g00002	432.198369713542	1.06572595020988	0.249666514836927	0.000498806645997378	HXXXD-type acyl-transferase family protein
Peaxi162Scf00038g02015	77.5857917613246	1.06447978244891	0.248256990918219	0.000467079983321842	Unknown protein
Peaxi162Scf00623g00023	96.1691653793236	1.06324230842701	0.305323935549422	0.00632372304860814	Zinc transporter 7
Peaxi162Scf00064g00535	992.769923860172	1.06268110367486	0.254684967380946	0.000710406703769533	Bifunctional nuclease 1
Peaxi162Scf00940g00110	30.3946748243629	1.06181615894444	0.309596787899839	0.0073841553647198	myb-like HTH transcriptional regulator family protein
Peaxi162Scf00104g00083	106137.957225344	1.06168523159561	0.19931196261516	6.52072147724443e-06	Ribulose bisphosphate carboxylase small chain 8B, chloroplastic
Peaxi162Scf00094g00051	878.614323077957	1.06159663078815	0.221755029129967	6.78741758156849e-05	glycerol-3-phosphate acyltransferase 6
Peaxi162Scf00207g00623	70.122181830311	1.06009034259887	0.237654504631025	0.000240701432902	Cytochrome P450 superfamily protein
Peaxi162Scf00450g00739	520.032546813001	1.05819439058125	0.196757832722967	5.18008878463702e-06	cyclin-dependent kinase inhibitor
Peaxi162Scf00464g00323	110.661223162624	1.05731120512915	0.268958796332794	0.00161059716112033	SAUR-like auxin-responsive protein family
Peaxi162Scf00602g00112	235.574249776203	1.05543711267534	0.252152441003728	0.000679785290605031	Long-chain-alcohol oxidase FAO1
Peaxi162Scf00987g00022	1188.893972818	1.05388797020792	0.190481036839406	2.42752131168425e-06	Photosystem II CP47 chlorophyll apoprotein
Peaxi162Scf00136g00176	68.8280478194861	1.04926951597635	0.308664255242479	0.00803183167920075	Calcium-dependent lipid-binding (CaLB domain) family protein
Peaxi162Scf00032g00063	6736.89046621636	1.04870949574856	0.218042574353733	6.21504965854369e-05	Photosystem II 5 kDa protein, chloroplastic
Peaxi162Scf00075g01420	3813.69101573003	1.04744256356689	0.224511364894581	0.000110288589884117	2-isopropylmalate synthase 1
Peaxi162Scf00140g00031	86.9189543249007	1.04677176292718	0.275735861860582	0.00244680576679308	Unknown protein
Peaxi162Scf00284g01042	2143.45752284108	1.04633030207602	0.20190465870657	1.24022064773355e-05	HXXXD-type acyl-transferase family protein
Peaxi162Scf00003g02039	107.035690590133	1.04428413152135	0.216271219178267	5.76980809784301e-05	conserved hypothetical protein
Peaxi162Scf00083g01919	1007.91230240573	1.04398142751027	0.268433270510652	0.00184419588326803	Aldehyde dehydrogenase family 3 member F1
Peaxi162Scf00540g00616	113.612568869011	1.04230194504931	0.191135913862208	3.59544938012823e-06	zinc finger (C2H2 type) family protein
Peaxi162Scf00720g00419	26.9051302698356	1.04082646351247	0.31279589676264	0.00991767529091438	Cytochrome P450 superfamily protein
Peaxi162Scf00042g00083	167.942018904218	1.03893875683824	0.257217352558978	0.00111811700770444	RAC-like GTP binding protein 5
Peaxi162Scf00714g00213	11379.4753856168	1.0377863648122	0.240828756463034	0.000429633219875685	proteinase inhibitor I
Peaxi162Scf00045g01025	242.009413155329	1.03757180294227	0.270395681989982	0.00216182777391326	Long-chain-alcohol oxidase FAO1
Peaxi162Scf00578g00316	612.119590135376	1.03726829465561	0.213085493330627	4.91955915038412e-05	Auxin-responsive protein IAA14
Peaxi162Scf00174g00105	314.201910004485	1.03699023383595	0.210519665859513	3.85922286983777e-05	Ornithine decarboxylase
Peaxi162Scf00156g00139	23978.8470894011	1.03655551056314	0.265685969103507	0.00176336587443694	photosystem I light harvesting complex gene 1
Peaxi162Scf00516g00027	59.0433334568173	1.03610803275763	0.255246197387745	0.00104669281531738	NAC domain protein,
Peaxi162Scf00005g00612	146.582511281316	1.03589767215466	0.23362312074677	0.000267973458573323	Adiponectin receptor protein
Peaxi162Scf00064g00436	138.348515106539	1.03268166677796	0.253590075736376	0.000998536969376132	Leucine-rich repeat protein kinase family protein
Peaxi162Scf00178g00161	311.309651229242	1.03266931964196	0.226734331723712	0.000165850268897103	cinnamyl alcohol dehydrogenase 9
Peaxi162Scf00129g00942	60.609314294563	1.03249501621404	0.294833768064497	0.00596536039177938	alpha dioxygenase
Peaxi162Scf01221g00042	552.243286428284	1.02982359723907	0.219193114766498	9.66154886073697e-05	myb domain protein 4
Peaxi162Scf00045g02262	5420.75525269932	1.02906145899364	0.185389690958122	2.24252780486589e-06	isopropylmalate dehydrogenase 2
Peaxi162Scf00078g00543	717.500058649934	1.02631252030669	0.204211250729233	2.51188816845868e-05	Beta-glucosidase, GBA2 type family protein
Peaxi162Scf00740g00330	61.7461055201413	1.02592202091658	0.261029352762208	0.00161127654904378	oligopeptide transporter 1
Peaxi162Scf00129g01335	168.292674966025	1.02472308845864	0.2080684654466	3.86160570686358e-05	Cysteine-rich receptor-like protein kinase 42
Peaxi162Scf00083g00191	1386.9536201822	1.02410413171456	0.170441071043315	2.08142526641209e-07	Aldehyde dehydrogenase family 3 member F1
Peaxi162Scf00599g00002	10266.0166014937	1.0235810552761	0.259037944051765	0.00150728647293224	Unknown protein
Peaxi162Scf00747g00310	8169.87167201118	1.02154821930447	0.206198150392862	3.45113369680575e-05	Chlorophyll a-b binding protein 6A, chloroplastic
Peaxi162Scf00128g01038	226.402753733369	1.01509423037714	0.27762192612989	0.00375729515706722	adenylate kinase 1
Peaxi162Scf00520g00217	131.608998099214	1.01272579484888	0.224417606304506	0.000194742716239596	Inositol monophosphatase family protein
Peaxi162Scf00488g00927	332.841044658292	1.01264123787533	0.181739654914051	2.02343282204509e-06	Unknown protein
Peaxi162Scf00314g00634	1211.92446847468	1.01141110470119	0.201881254490324	2.69090045409765e-05	Sec14p-like phosphatidylinositol transfer family protein
Peaxi162Scf00159g00014	353.485817404991	1.00349985394217	0.243194764620514	0.000832238507720058	Encodes a protein wh whose expression is responsive to nematode infection, putative
Peaxi162Scf00848g00025	149.082008329354	1.00122359659608	0.29562959059733	0.00832206143285939	Calcium-dependent lipid-binding (CaLB domain) family protein

### Sheet: DE genes star-wt-stage 8
star/wt – stage 8 (2150 genes)	baseMean	log2FC	lfcSE	padj	Annotation	Manual Annotation
Peaxi162Scf00620g00218	41.1621331967438	-8.37355153792267	1.20630496579875	1.89224700285504e-10	Unknown protein
Peaxi162Scf00268g01427	79.646417866255	-8.24381187836635	1.19052225258275	2.09461061265537e-10	Unknown protein
Peaxi162Scf01310g10029	18.5397474969491	-7.49245426033136	1.20483955031636	1.55919869020902e-08	N/D
Peaxi162Scf00951g00019	60.3811688036629	-7.2624393331055	1.03642918698727	1.26470453083626e-10	Unknown protein
Peaxi162Scf00013g00518	29.2287392325986	-7.05783935185809	1.1273177115497	1.23695260756812e-08	Chaperone protein ClpB
Peaxi162Scf00105g00025	9.7402932627513	-6.26248818783047	1.40758189860678	9.42601230706151e-05	Unknown protein
Peaxi162Scf00064g00912	157.091478568546	-6.10592047403547	0.678976300769139	4.52545694821122e-17	UDP-Glycosyltransferase superfamily protein
Peaxi162Scf00075g00192	6.47876878140736	-5.91277757991464	1.43744363053798	0.000349123215763454	mitogen-activated protein kinase kinase kinase 20
Peaxi162Scf00322g00416	37.1297417647846	-5.61917093699756	0.928422365526493	3.94106617535273e-08	Unknown protein
Peaxi162Scf00218g00096	9277.16977974913	-5.60459398744035	0.307508252932135	3.65833863663893e-70	O-acyltransferase (WSD1-like) family protein
Peaxi162Scf00304g00126	732.601074307607	-5.51189213612302	0.556239210632142	1.39158624809185e-20	UDP-Glycosyltransferase superfamily protein
Peaxi162Scf00040g00320	6.53462833557904	-5.50088171001437	1.34166579080039	0.000367727840699427	Homeobox-leucine zipper protein ANTHOCYANINLESS 2
Peaxi162Scf00105g01428	20.5816581691452	-5.4725360363854	0.804985019053138	4.71719013202252e-10	MLO-like protein 5
Peaxi162Scf00067g00115	11.206544547776	-5.39451380220893	1.26892912995018	0.000207546463909722	coilin-like protein, partial
Peaxi162Scf00129g00143	541.095735709651	-5.38862134673976	0.551506113040675	5.17741259177827e-20	UDP-Glycosyltransferase superfamily protein
Peaxi162Scf00842g00011	6.02459621003959	-5.30816249400407	1.2466625614652	0.000202150506042552	Unknown protein
Peaxi162Scf00459g00005	4.90266024508276	-5.28814126101236	1.41350883978323	0.00130819992884419
Peaxi162Scf00015g00939	4.64919891322071	-5.27332206267901	1.43353194354282	0.00161934501822879	RNA polymerase I specific transcription initiation factor RRN3 protein
Peaxi162Scf00023g00417	18.9175282036696	-5.25434565121303	0.944675582397737	5.53847266607931e-07	O-acyltransferase (WSD1-like) family protein
Peaxi162Scf00521g00814	655.703095328975	-5.24962242776455	0.646084043388297	4.69566615052151e-14	Unknown protein	Anthocyanin-TF-MYB DNA-binding superfamily protein-Petunia MYBX
Peaxi162Scf00835g00333	2.78838565731978	-5.18648906213593	1.48600272725866	0.00298292783574893	Unknown protein
Peaxi162Scf00390g00720	3.51721653121851	-5.08917955293349	1.4409677715885	0.00262482443949729
Peaxi162Scf00229g01513	19.6672134222009	-5.04022672763629	0.95006411071877	1.99275801348674e-06	Isoaspartyl peptidase/L-asparaginase
Peaxi162Scf00177g00620	2123.66458929061	-4.96010550448697	0.756418204881781	2.14980778178865e-09	Plasma membrane ATPase 4	Anthocyanin-EZ-P3A-ATPase PH-Petunia PH5
Peaxi162Scf00390g00826	7.36899892285774	-4.85753704250083	1.28354236913918	0.00113144265059994	Cation/H(+) antiporter 14
Peaxi162Scf00304g00226	4.66071765543378	-4.8490787941715	1.3559310776462	0.00227744834678914	laccase 12
Peaxi162Scf00222g00001	118.659670702365	-4.80460427018001	0.369426941915379	1.61592430265744e-35	Unknown protein
Peaxi162Scf00058g00281	5.64418979954498	-4.76035480682306	1.36458977730411	0.00299915498058585	Core-2/I-branching beta-1,6-N-acetylglucosaminyltransferase family protein
Peaxi162Scf00007g00718	15.4145189460849	-4.72350486875183	1.1724627183619	0.000476326471364795	cytochrome P450, family 71 subfamily A, polypeptide 21
Peaxi162Scf00181g00073	3.96502606235168	-4.68103149916244	1.38504263153559	0.0041751186848954	Retrotransp
Peaxi162Scf00072g01012	349.364476177026	-4.67453299626207	0.606464605271799	1.01332032948578e-12
Peaxi162Scf00390g00825	3.30243140516027	-4.66350246795039	1.3551840697836	0.00346878654196617	GDSL esterase/lipase
Peaxi162Scf00049g02410	1751.01875295079	-4.61434020395015	0.410425711609409	2.03927623102679e-26	3-ketoacyl-CoA synthase 2
Peaxi162Scf01302g00045	25.1418885348409	-4.60621830898835	1.13315954364644	0.000416296060434524	DNA double-strand break repair rad50 ATPase, putative isoform 1
Peaxi162Scf00347g00819	55.4038744280228	-4.59103053715337	0.571043795083468	8.93658906368255e-14
Peaxi162Scf01243g00018	44.2029531920672	-4.5438799456901	0.704749190489023	4.15614309263133e-09	PLATZ transcription factor family protein
Peaxi162Scf00463g00134	38.2161574457669	-4.50224641399171	0.597735317948974	3.6004186812535e-12	AP2/B3-like transcriptional factor family protein, putative
Peaxi162Scf00724g00210	4.5149420968239	-4.47145265957772	1.32433629911418	0.00421637259676979	conserved hypothetical protein
Peaxi162Scf00739g00019	73.1460312853198	-4.4604321503696	0.617471717460305	2.97869565538974e-11	Mini-chromosome maintenance complex-binding protein
Peaxi162Scf00415g00520	3.19836798555395	-4.45035754390432	1.36489410462853	0.00598118614916918	Protein NRT1/ PTR FAMILY 5.2
Peaxi162Scf00124g00613	4.54488331902749	-4.4443337314619	1.31446018144739	0.00416011177722805	cellulose synthase like G1
Peaxi162Scf00060g00003	46.0432087650303	-4.37155138154674	0.686164528997457	6.5263568440396e-09	Histone superfamily protein
Peaxi162Scf00378g00113	5098.74898192699	-4.32929505709782	0.54863251149214	2.64957428112502e-13	UDP-Glycosyltransferase superfamily protein	Anthocyanin-EZ-Anthocyanidin 5-­glucosyltransferase-Petunia 5GT
Peaxi162Scf00160g00126	11.7837179485922	-4.30723950961295	0.900748092808365	2.30308992572538e-05	sulfotransferase 17
Peaxi162Scf01039g00231	427.918125266041	-4.28222492677422	0.394969951132278	1.23803431622232e-24	histone H2A 2
Peaxi162Scf00382g00826	7.59890928777548	-4.25953643545662	1.30604004412679	0.00596749592311405	C2H2 and C2HC zinc fingers superfamily protein
Peaxi162Scf00004g02629	21.1500988978813	-4.25387043586947	1.12712995180611	0.00117164969043307	Myosin-related, putative
Peaxi162Scf01060g00147	446.267365309565	-4.25240355182686	0.416326145569772	7.35130892856735e-22	ABC transporter G family member 11
Peaxi162Scf00620g00235	722.763627576577	-4.24806742190916	0.406315141349021	6.70008267960652e-23	Cell cycle regulated microtubule associated protein
Peaxi162Scf00237g01814	4.26890136901334	-4.22545259876235	1.32578243538986	0.00742011596967717
Peaxi162Scf00015g00163	185.369510352803	-4.1908794992889	0.481866939261595	5.37017616278816e-16	Histone superfamily protein
Peaxi162Scf00455g00052	670.347756536553	-4.18394894798076	0.42294059057303	1.59296216608419e-20	Histone superfamily protein
Peaxi162Scf11003g00016	797.363274446448	-4.18344721931528	0.540886320295217	8.431183595255e-13	CYCLIN D3
Peaxi162Scf00058g00014	225.901012846445	-4.17979391761638	0.466258097273685	5.71017779100214e-17	Histone superfamily protein
Peaxi162Scf00297g00082	15.5805535877778	-4.13533028845959	0.766730108542503	1.29701426157534e-06	RING/U-box superfamily protein
Peaxi162Scf00360g00916	20.7757847714814	-4.13177940743943	0.90431110961611	5.70916516284914e-05	Unknown protein
Peaxi162Scf00568g00061	369.608815318292	-4.13135063567764	0.372149806194119	9.06276020008979e-26	Histone superfamily protein
Peaxi162Scf00071g00114	2048.84473050792	-4.10741108089919	0.528650182050097	6.55352361146971e-13	Histone superfamily protein
Peaxi162Scf00517g00315	29.6799317338221	-4.08365153428778	0.557340571932508	1.48551101235949e-11	Unknown protein
Peaxi162Scf00015g00043	489.775906425602	-4.04133593565822	0.321875772394061	4.33957941265094e-33	Protein of unknown function (DUF630 and DUF632)	Anthocyanin-TF-Homeodomain leucine zipper (HD-Zip) protein-Petunia GLABRA2 (GL2)
Peaxi162Scf00568g00520	17.9794583389567	-4.01588428784471	0.971845575441139	0.000325303006497112	Chitinase family protein
Peaxi162Scf00487g00064	6718.67613986392	-4.01324675452344	0.550920537320403	1.99218386109422e-11	UDP-Glycosyltransferase superfamily protein	Anthocyanin-EZ-Anthocyanin Rhamnosyl Transferase (ART) RHAMNOSYLATION AT THREE-Petunia RT
Peaxi162Scf00171g00924	16.1829932350926	-4.00987843587757	0.854770447531636	3.40891748385e-05	purple acid phosphatase 17
Peaxi162Scf00130g00518	50.5248694862258	-4.00679139222331	0.571713161775476	1.25659590741302e-10	kinesin 4
Peaxi162Scf00205g01136	16.9685930527218	-4.00506128749409	1.08524050402645	0.00155659731047572	GINS complex protein
Peaxi162Scf00114g00053	1121.63604395102	-3.9948298855966	0.439577349744732	2.03097201087753e-17	Histone H2B.10
Peaxi162Scf00071g00830	3078.21576615144	-3.97752274179976	0.252184184717007	2.04558342342568e-52	3-hydroxyisobutyryl-coenzyme A hydrolase, putative, expressed
Peaxi162Scf00744g00222	15.0435360886194	-3.9584149023185	1.09960476593192	0.00210968717909202	Unknown protein
Peaxi162Scf00515g00516	49.7556685279976	-3.94613667963428	0.566684435051438	1.65367827857338e-10	ISWI chromatin-remodeling complex ATPase ISW1
Peaxi162Scf00207g00234	238.047172339394	-3.93736688890562	0.348211553083763	1.05429127418126e-26	40S ribosomal protein S27-2
Peaxi162Scf00173g00514	44.0748292307166	-3.92467434720818	0.601004945582277	2.54759082923907e-09	Unknown protein
Peaxi162Scf00074g01143	318.387814903105	-3.92269118507063	0.469731237577454	8.45761365322167e-15	High mobility group B protein 13
Peaxi162Scf00161g01217	53.300476985547	-3.9176258159565	0.537136033600884	1.88499164267808e-11	conserved hypothetical protein
Peaxi162Scf00011g00352	166.03181886763	-3.88494985339977	0.522732479282186	7.30025376339306e-12	F-box/RNI-like superfamily protein
Peaxi162Scf00403g00071	14.4745851023554	-3.8706654524392	0.96745863387487	0.000527147743242922	Cyclin family protein
Peaxi162Scf00428g00106	1272.71316804769	-3.87014567609552	0.37023180325352	6.70008267960652e-23	Histone superfamily protein
Peaxi162Scf00058g00026	1353.57688662121	-3.85759061259689	0.4561727812504	3.66424361566129e-15	Histone superfamily protein
Peaxi162Scf00092g00614	43.2000818069914	-3.85525779044594	0.656297562531322	1.05964897131741e-07	C-8 sterol isomerases
Peaxi162Scf00074g00127	8.26084182850323	-3.84576183793095	1.14873172942991	0.00460110818336716	Unknown protein
Peaxi162Scf00797g00115	181.069560743592	-3.83971265753883	0.363171106301083	2.05930074312773e-23	Remorin family protein
Peaxi162Scf00118g00310	907.370564996197	-3.82462521930854	0.383137105624387	7.13246543641285e-21	anthocyanin 2	Anthocyanin-TF-MYB DNA-binding superfamily protein-Petunia AN2
Peaxi162Scf00045g02031	201.480607974152	-3.82431421456306	0.43781168032941	3.89739997321088e-16	early nodulin-like protein 15
Peaxi162Scf00058g00013	687.144839874764	-3.81663271017492	0.410186802034103	3.18346372980871e-18	Histone superfamily protein
Peaxi162Scf00393g01011	42.0492347013968	-3.80304667246093	0.61773531955675	2.22196590542228e-08	Unknown protein
Peaxi162Scf00127g00202	33.4120748242946	-3.79500755570387	0.62732728317358	4.00780657977555e-08	conserved hypothetical protein
Peaxi162Scf00328g00620	161.124158256157	-3.78577953477263	0.419287569787125	3.36294804359058e-17	Tetratricopeptide repeat (TPR)-like superfamily protein
Peaxi162Scf00428g01010	1754.94329336901	-3.78008141295896	0.533527947391347	7.6292863327228e-11	Histone superfamily protein
Peaxi162Scf00014g00041	79.33735319789	-3.77415735438314	0.641973257100138	1.03314156248697e-07	2-oxoglutarate (2OG) and Fe(II)-dependent oxygenase superfamily protein
Peaxi162Scf00066g01220	27.5567615650381	-3.77018380805406	1.11860997804983	0.00429985976940758	F-box/RNI-like superfamily protein
Peaxi162Scf00379g00079	67.3395851834675	-3.76128928197955	0.57002700054781	1.67432305528519e-09	alpha/beta-Hydrolases superfamily protein
Peaxi162Scf00848g00318	77.7791815552133	-3.75556695591905	0.609224219583577	2.133955956476e-08	CYCLIN A3
Peaxi162Scf01016g00111	243.2736260243	-3.75218488068294	0.225437483488847	1.90010791846603e-58	Unknown protein
Peaxi162Scf00038g01129	124.409992731683	-3.73791719196101	0.41403819502194	3.36886543462939e-17	Unknown protein
Peaxi162Scf00160g00833	3606.81778498923	-3.73554055804099	0.51341661872121	2.09865601674547e-11	HXXXD-type acyl-transferase family protein
Peaxi162Scf00406g00711	55.6979889562459	-3.72761779959838	0.550837035599769	5.73897710537515e-10	uv-b-insensitive 4
Peaxi162Scf00037g00927	4644.21764197367	-3.72570549799606	0.289978149803006	1.11113047095232e-34	histone H2A 6
Peaxi162Scf00744g00349	615.890155374462	-3.72457229855183	0.337793198467084	1.85524668898017e-25	DNA topoisomerase 2
Peaxi162Scf00268g01216	60.4281469594308	-3.71424253380978	0.535462026765291	1.94744299735293e-10	PSL1a
Peaxi162Scf00074g01028	120.297189021131	-3.71343851673012	0.4374198424807	2.80949111322294e-15	DNA primase small subunit
Peaxi162Scf00252g01219	43.6855279273429	-3.70700706201304	0.622110071256854	6.66989949332659e-08	AP2/B3-like transcriptional factor family protein
Peaxi162Scf00469g00525	77.2531022563766	-3.68833979842112	0.390649783602738	1.00574406263674e-18	Protein kinase superfamily protein
Peaxi162Scf00683g00453	11.863792890693	-3.6739062039573	1.11431865453711	0.00536727656901309	nuclear localized protein 1
Peaxi162Scf00546g00222	88.9492730172608	-3.67162596900121	0.391726074780049	1.80125685835557e-18	Plant protein of unknown function (DUF936)
Peaxi162Scf00392g00731	123.836088874827	-3.66203758364952	0.382870486739897	3.32162595328775e-19	ATP binding microtubule motor family protein
Peaxi162Scf01413g00019	244.240522328289	-3.64282008183886	0.365276922896277	7.72604861252153e-21	Cyclin family protein
Peaxi162Scf00745g00858	65.1447341940472	-3.63961552111991	0.521669973751962	1.51779136222424e-10
Peaxi162Scf00366g00630	4888.40569941299	-3.63687612889304	0.592701649132654	2.47585543413674e-08	dihydroflavonol 4-reductase	Anthocyanin-EZ-dihydroflavonol 4-reductase-Petunia DFR
Peaxi162Scf00549g00428	52.6237071903241	-3.63218832685771	0.519450004457338	1.3834529979362e-10	Microtubule-associated protein RP/EB family member 1C
Peaxi162Scf00232g10022	41.4546392218273	-3.62266552929684	0.621194356840841	1.33017074616002e-07	N/D
Peaxi162Scf01161g00121	138.287034382361	-3.61827089738475	0.714899831445286	6.44470811110036e-06	AP2-like ethylene-responsive transcription factor
Peaxi162Scf00087g01610	11.7111910109484	-3.61107041579041	0.818601027393245	0.000110116038493148	cytochrome P450, family 78 subfamily A, polypeptide 6
Peaxi162Scf00058g00011	856.942428101927	-3.61088514860661	0.444220432321689	4.61249311798805e-14	Histone superfamily protein
Peaxi162Scf00314g00438	86.080250286069	-3.61082203272607	0.489483688746804	1.06196249555374e-11	Zinc-finger domain of monoamine-oxidase A repressor R1 isoform 1
Peaxi162Scf00081g01223	2942.8351164306	-3.60220139209682	0.635770438053234	3.21805239901757e-07	Cytochrome b5
Peaxi162Scf00285g00427	39.2624195939842	-3.59916338130975	0.66024948382043	9.80125562297107e-07	uv-b-insensitive 4
Peaxi162Scf00689g00054	9.21332525211626	-3.59168563249901	0.804945860846551	8.93563203881966e-05	Protein of unknown function, DUF593
Peaxi162Scf00352g01036	56.7230392529682	-3.58320676615233	0.566531490269359	8.47370994738452e-09	Unknown protein
Peaxi162Scf01132g00335	205.007279518725	-3.56489478031028	0.454747558316312	3.9156673643355e-13	Importin subunit beta-1
Peaxi162Scf00036g00321	236.457081359754	-3.56282534905293	0.371632406522664	2.74899017853489e-19	DNA replication licensing factor MCM6
Peaxi162Scf00016g03244	133.991665873529	-3.52502612907805	0.383480239825476	8.66092965912451e-18	conserved hypothetical protein
Peaxi162Scf00047g02333	14.8865045742704	-3.52462470944691	0.874874136860645	0.000476326471364795	MATE efflux family protein	Anthocyanin-EZ-MATE efflux family protein-Petunia TRANSPARENT TESTA 12 (TT12)
Peaxi162Scf00076g00028	20.1673560791081	-3.51622243989662	0.595465141810046	8.90097777048998e-08	RING/U-box superfamily protein
Peaxi162Scf00071g00158	9.50664759990541	-3.50810666753919	1.11841014518258	0.00857618178580882	FAR1-related sequence 10
Peaxi162Scf00074g00526	20.7251203506191	-3.4971101403114	0.722252218893886	1.76319868232163e-05	Unknown protein
Peaxi162Scf00112g00133	116.816634097839	-3.48915615615199	0.403423245006747	7.98681940597716e-16	SCP1-like small phosphatase 5
Peaxi162Scf00347g00329	455.941501653291	-3.47879219100523	0.423897410122185	2.55825619063614e-14	DNA replication licensing factor mcm5-A
Peaxi162Scf00140g01133	2715.77916733339	-3.47438247503808	0.311140548041102	4.65596255012979e-26	beta glucosidase 11
Peaxi162Scf00072g00227	4.86563615994475	-3.46403104692224	0.997762787623349	0.00316954780067812	Unknown protein
Peaxi162Scf00271g00054	172.030836132714	-3.45238338743427	0.266479779235871	2.92318853023762e-35	HXXXD-type acyl-transferase family protein
Peaxi162Scf00495g00119	40.6442499144636	-3.45033708838619	0.605359327014604	2.67730412392129e-07	PSL1a
Peaxi162Scf00836g00036	268.698988655955	-3.43153496992616	0.376249772128533	1.54692891624279e-17	Histone superfamily protein
Peaxi162Scf00007g00129	141.050887638284	-3.4255601364141	0.399427486529084	1.37596614766413e-15	B-box type zinc finger family protein
Peaxi162Scf00326g00711	65.1277563552563	-3.42406273479328	0.585868624199628	1.24224808868088e-07	Leucine-rich repeat receptor-like protein kinase family protein
Peaxi162Scf00079g00245	422.830100433091	-3.42025902375717	0.372257443342654	8.84006277535859e-18	Unknown protein
Peaxi162Scf00132g00008	98.4703769898965	-3.40602955648676	0.566846841065376	5.03500913856961e-08	conserved hypothetical protein
Peaxi162Scf01132g00342	119.263986230406	-3.40348606403732	0.462763036105465	1.22846396771263e-11	gamma interferon responsive lysosomal thiol (GILT) reductase family protein
Peaxi162Scf00269g01617	807.491254323721	-3.40340695616099	0.449624296738015	2.74790283888141e-12	GDSL esterase/lipase
Peaxi162Scf00323g00027	22.808803141669	-3.40060224784919	0.687986950546981	1.12173460815057e-05	receptor like protein 33
Peaxi162Scf01372g00031	204.205184291693	-3.38872799647789	0.409346071566298	1.46258472198794e-14	microtubule-associated protein 65-4
Peaxi162Scf00329g00121	1110.24433134299	-3.38577182619309	0.306879829665386	1.77270101302774e-25	Unknown protein
Peaxi162Scf00128g00937	62.6053000454151	-3.37693734198146	0.495121369596574	4.10954054080841e-10	ATP-dependent DNA helicase Q-like 5
Peaxi162Scf00815g00251	774.252226474158	-3.37596205668852	0.446113845041151	2.78061910996702e-12	Cell division cycle 20.1, cofactor of APC complex
Peaxi162Scf00304g00221	157.002905613139	-3.37454167590685	0.363687176752779	3.97885070919603e-18	Unknown protein
Peaxi162Scf00071g00634	1805.28588100543	-3.37019160060957	0.317134712382104	1.17952417004991e-23	histone H2A 6
Peaxi162Scf00007g02126	181.710308436323	-3.36569045192342	0.526125806772137	5.56175168739847e-09	Cyclin D6
Peaxi162Scf00191g00034	42.5669821030719	-3.3572744567628	0.495556658461132	5.47813509058674e-10	basic helix-loop-helix (bHLH) DNA-binding superfamily protein
Peaxi162Scf00258g00220	39.0718836961512	-3.35700406292327	0.561275877679911	5.91489500686495e-08	uv-b-insensitive 4
Peaxi162Scf00683g00135	177.575928704119	-3.34891686966915	0.445857053181005	4.18751763107315e-12	ATP binding microtubule motor family protein
Peaxi162Scf00166g00819	17.4294855038079	-3.34667218266268	0.817342334567302	0.000374297561752706	P-loop containing nucleoside triphosphate hydrolases superfamily protein
Peaxi162Scf00391g00111	153.433026329565	-3.34260914410465	0.439532202438571	2.12419671121382e-12	Uveal autoantigen with coiled-coil domains and ankyrin repeats isoform 1
Peaxi162Scf00357g00116	79.4433944112791	-3.34019086881452	0.511696197895923	2.58610092223845e-09	Serine/threonine-protein kinase haspin
Peaxi162Scf00072g00226	127.549424047257	-3.34017485969736	0.302302427300709	1.52464992274334e-25	Unknown protein
Peaxi162Scf00135g01012	862.622714656803	-3.33994676785064	0.254081406602423	2.94419368148786e-36	GRF1-INTERACTING FACTOR 1 family protein
Peaxi162Scf00064g01525	259.334950570454	-3.33963047511814	0.35369787704852	1.00574406263674e-18	Aurora kinase A-A
Peaxi162Scf00083g00320	228.845180453224	-3.3356324932515	0.387250169179059	1.02599893489104e-15	Chalcone-flavanone isomerase family protein
Peaxi162Scf00328g00051	26.0048639828172	-3.32886431946512	0.75660235358609	0.000115417379943674	F-box family protein
Peaxi162Scf00235g00733	96.1651735187815	-3.32376379715858	0.511659821098352	3.12868182755886e-09	S-adenosyl-L-methionine-dependent methyltransferases superfamily protein
Peaxi162Scf00349g00057	271.721381293643	-3.31876441535732	0.411328613800407	7.22642302726848e-14	myb domain protein 5	Anthocyanin-TF-MYB DNA-binding superfamily protein-Petunia PH4
Peaxi162Scf00267g01221	158.369654815485	-3.31527045865565	0.412443812574566	9.01487214292073e-14	Unknown protein
Peaxi162Scf00207g01552	23.6203275342287	-3.31489826914543	0.571210118694105	1.53940268898586e-07	Zinc finger CCCH domain-containing protein 62
Peaxi162Scf00713g00038	3703.9740954598	-3.31039685853639	0.41143610580168	8.53006550350856e-14	Glutathione S-transferase family protein	Anthocyanin-EZ-Glutathione S-transferase (GST)-Petunia AN9
Peaxi162Scf00683g00454	18.98332573348	-3.30052599381559	0.812399249522567	0.000419999411084112	translocon at the outer membrane of chloroplasts 64-V
Peaxi162Scf01650g00045	115.377957918865	-3.29515348271856	0.39126793952284	4.8733104215783e-15	Cell division cycle 20.1, cofactor of APC complex
Peaxi162Scf00050g02219	373.905320807563	-3.28235877009631	0.403273632028536	4.2626104231113e-14	Cyclin family protein
Peaxi162Scf00150g00218	453.433250327173	-3.28202072798921	0.584904350684022	4.27952578815882e-07	Flavonoid 3',5'-hydroxylase 1	Anthocyanin-EZ-Flavonoid 3’5’hydrolase-Petunia HF1
Peaxi162Scf00637g00114	6.21106085929661	-3.28166571113467	1.01090381759033	0.00623677279169774	polyamine oxidase 4
Peaxi162Scf00058g00049	86.0700537902455	-3.27559763136953	0.449735529679036	2.00504561933746e-11	Double-strand-break repair protein rad21 homolog
Peaxi162Scf00238g00032	50.0390016133964	-3.27160091794378	0.491028251409206	1.1165793168973e-09	Cell division control protein 45 homolog
Peaxi162Scf00017g02335	113.30939003379	-3.24913086288971	0.469569820736508	2.16423517346658e-10	E2F transcription factor-like E2FE
Peaxi162Scf01132g00140	19.2783085639231	-3.24831781317377	0.765568815726199	0.000214288167222885	alpha/beta-Hydrolases superfamily protein
Peaxi162Scf01544g00025	19.76461941518	-3.24168144506042	0.764688283152444	0.000217105098116143	Unknown protein
Peaxi162Scf00820g00006	10.5224118888364	-3.24064822282738	0.842592917518912	0.000917340279565312	Unknown protein
Peaxi162Scf00327g00048	83.4071965619246	-3.2402400854497	0.536019981809775	4.11097917872129e-08	IQ-domain 6
Peaxi162Scf00008g00612	155.846944445248	-3.23699682664653	0.506409282147743	5.73144893444958e-09	targeting protein for XKLP2
Peaxi162Scf00449g00045	4.4470593186747	-3.23139830569067	1.01668527021084	0.00762236895157536	conserved hypothetical protein
Peaxi162Scf00062g00201	1141.45027701479	-3.22963063341612	0.507445541865426	6.77808792751645e-09	DNA (cytosine-5)-methyltransferase 3
Peaxi162Scf00267g00123	12.0300351085569	-3.22691449315548	0.769338104773231	0.000258325362129084	Unknown protein
Peaxi162Scf01157g00215	193.97069024144	-3.22189138509773	0.416958348131563	8.86500079742993e-13	breast cancer associated RING 1
Peaxi162Scf71358g00001b	86.8041692420057	-3.2202122532841	0.38770251677985	1.18513807310682e-14	Histone superfamily protein
Peaxi162Scf00454g00515	70.567840551651	-3.20524228097443	0.507619852149116	9.01143868416816e-09	ATP binding microtubule motor family protein
Peaxi162Scf00016g03342	236.927627086815	-3.20453190701294	0.339292591615001	9.99628158282634e-19	conserved hypothetical protein
Peaxi162Scf00351g00214	70.2498684207475	-3.19742854694069	0.435820152024159	1.39888581374115e-11	Unknown protein
Peaxi162Scf00285g00928	402.817569806572	-3.19532206094283	0.452372498573012	8.76629745057308e-11	ATP binding microtubule motor family protein
Peaxi162Scf00016g00064	24.8329042445114	-3.18715043703954	0.559134066473856	2.67492667955291e-07	syntaxin of plants 112
Peaxi162Scf00258g00720	62.5287150157005	-3.17118255935949	0.465055676265403	4.14419612075892e-10	Unknown protein
Peaxi162Scf00745g00859	87.7743286671254	-3.170185658411	0.453829119958759	1.44400895734768e-10	Serine/threonine-protein kinase 36
Peaxi162Scf00573g00058	152.992218073579	-3.16796147560351	0.36175345207335	3.27155850952276e-16	Unknown protein
Peaxi162Scf00160g00031	18.7476210467214	-3.16791709080415	0.790692553138073	0.000515647617788669	Cyclin A3
Peaxi162Scf00452g00614	25.8830354025586	-3.16194162103318	0.580521277550276	1.00258245602175e-06	Unknown protein
Peaxi162Scf00325g00079	279.289232515187	-3.14959065440983	0.378762845733386	1.10480091602073e-14	syntaxin of plants 111
Peaxi162Scf00560g00627	7.53318676208282	-3.14203192141309	0.733304461144882	0.000182417206910239	Glucan endo-1,3-beta-glucosidase 8
Peaxi162Scf00018g02016	141.833217318997	-3.13813066116894	0.450961258322019	1.70345048734978e-10	homolog of yeast CDT1 A
Peaxi162Scf00069g00161	48.6310411708557	-3.13209425423494	0.508585923691402	2.19983299884656e-08	Dynamin related protein 5A
Peaxi162Scf00310g00419	203.371344153364	-3.12598297505271	0.371837101215796	5.43999475921464e-15	Cyclin A1
Peaxi162Scf01149g00027	64.2330713611594	-3.12519380503265	0.589304325281332	2.01106227011502e-06	expansin B4
Peaxi162Scf00238g00610	7.44453417312234	-3.12476474549673	0.839339848031775	0.00139232149406861	HGWP repeat containing protein-like protein
Peaxi162Scf01363g00020	34.0563477472417	-3.12313664753216	0.623457037461739	8.23481992774298e-06	RAC-like GTP binding protein 5
Peaxi162Scf00017g03258	162.151786765313	-3.12151276060716	0.369042659919814	3.62370361000813e-15	WD repeat and HMG-box DNA-binding protein 1
Peaxi162Scf00129g00234	786.837111257307	-3.12014307878576	0.451065248102376	2.17993908067978e-10	tubulin alpha-4 chain
Peaxi162Scf00407g00069	67.9097902162877	-3.1196698467374	0.38890231936904	1.01701040328611e-13	ATP binding microtubule motor family protein isoform 1
Peaxi162Scf00114g00044	190.360261068415	-3.11012426619484	0.436245243883968	5.67493651598850e-11	Histone H2B.10
Peaxi162Scf00118g00016	20.703036311719	-3.0888656320095	0.589001295612449	2.67149821549189e-06	Unknown protein
Peaxi162Scf00016g00233	360.2842917219	-3.06501112644513	0.328839339910316	2.82452402760954e-18	DNA replication licensing factor MCM4
Peaxi162Scf00420g00544	47.0562166298973	-3.05901535082074	0.578465463431958	2.16670888464495e-06	P-loop containing nucleoside triphosphate hydrolases superfamily protein
Peaxi162Scf00338g00223	142.245524609406	-3.05754653276365	0.363698363207436	5.43999475921464e-15	Plant protein of unknown function (DUF936)
Peaxi162Scf00787g00026	78.4083684395064	-3.05211138302946	0.383448988981078	1.60725540691149e-13	end binding protein 1C
Peaxi162Scf01378g00118	257.139508424167	-3.05101824137764	0.307649058026648	1.30563960464589e-20	Condensin complex subunit 1
Peaxi162Scf00057g00323	2501.13327841997	-3.04947059220176	0.506564839927733	4.72751170454879e-08	MATE efflux family protein
Peaxi162Scf00474g00525	59.4237536097464	-3.04145312506959	0.492929457244003	2.06453629523282e-08	ARM repeat superfamily protein
Peaxi162Scf00165g01727	7.34805007002377	-3.04127798228069	0.938226731188596	0.00632373884708625	Transcription factor DP
Peaxi162Scf00658g00836	303.188589241852	-3.03288067271765	0.437076322210001	1.92149492279e-10	Cell division cycle protein 20 homolog
Peaxi162Scf00344g00199	87.9470420686802	-3.03206039367076	0.44169310111971	3.07312783729574e-10	Unknown protein
Peaxi162Scf00474g00522	41.1058255440053	-3.01205673460492	0.434920336078305	2.086875862884e-10	ATP binding microtubule motor family protein
Peaxi162Scf00225g00127	104.573003488215	-3.00462658178547	0.452238491304588	1.26235356586129e-09	Deoxyuridine 5'-triphosphate nucleotidohydrolase
Peaxi162Scf00074g00076	458.477249448223	-3.00176901135852	0.558891964162944	1.45564454779695e-06	Late embryogenesis abundant (LEA) hydroxyproline-rich glycoprotein family
Peaxi162Scf00131g10121	64.778034351811	-2.99685208196684	0.51625212541936	1.52523726028061e-07	N/D
Peaxi162Scf00128g00833	154.648444790002	-2.99617128036236	0.353477670904457	3.12709846047291e-15	Mitotic spindle checkpoint protein MAD2
Peaxi162Scf00618g00753	148.52548310222	-2.98336953450054	0.400603062982283	6.62661693403602e-12	Unknown protein
Peaxi162Scf00392g00735	20.617930886077	-2.98197754319504	0.496817640146747	5.22461055266979e-08	glycolipid transfer protein 1
Peaxi162Scf00772g00016	10.5561216716827	-2.97586064185202	0.844108865374202	0.00267714794111981	E3 ubiquitin-protein ligase ATL23
Peaxi162Scf00140g01322	137.067283504367	-2.97188691130656	0.36603103866296	4.91390516973304e-14	ROP guanine nucleotide exchange factor 5
Peaxi162Scf00128g00124	42.8960390403438	-2.96924675639299	0.775634849260335	0.000974196970472848	nuclear factor Y, subunit C13
Peaxi162Scf01446g00032	146.216288832383	-2.96907108673606	0.429125180634065	2.16423517346658e-10	Cyclin B2
Peaxi162Scf00815g00349	150.337960197118	-2.96878048588403	0.465643415732321	6.35052020877478e-09	ADP-ribosylation factor 1
Peaxi162Scf00013g00212	15.9053839123818	-2.96230278403582	0.752458182901361	0.000664927893023308	IAA-amino acid hydrolase ILR1-like 7
Peaxi162Scf00450g00127	203.14462306549	-2.95765061579868	0.361912098296242	3.27474584581467e-14	DNA polymerase alpha catalytic subunit
Peaxi162Scf00195g00411	79.1359066464851	-2.95717280161198	0.522112872536808	3.25315930500256e-07	Hydroxyproline-rich glycoprotein family protein
Peaxi162Scf00163g00081	1435.03775452215	-2.95703842375895	0.271940362838104	9.18541743256771e-25	Anthocyanidin 3-O-glucosyltransferase	Anthocyanin-EZ-Anthocyanidin 3-glucosyltransferase-Petunia 3GT
Peaxi162Scf00011g00367	10.0815123221402	-2.95623624533853	0.651118966192222	6.43992224855837e-05	Unknown protein
Peaxi162Scf00428g00317	126.830277275556	-2.95501066396628	0.324055554112565	1.55470852382676e-17	conserved hypothetical protein
Peaxi162Scf00104g01210	54.4126267013803	-2.95020756702162	0.394762337656725	5.44909882232491e-12	alpha/beta-Hydrolases superfamily protein
Peaxi162Scf00015g00162	582.708597918925	-2.94676844353056	0.251569928392817	1.0291276159784e-28	Histone superfamily protein
Peaxi162Scf00420g00254	88.8886161170326	-2.94614142683369	0.453485698204693	3.12112158043571e-09	Zinc finger family protein, putative
Peaxi162Scf00231g00728	315.748575580985	-2.94397556944332	0.336515777682395	3.51284190772811e-16	Replication protein A 32 kDa subunit A
Peaxi162Scf00141g01329	10.151492631225	-2.9417117276089	0.592537923020663	1.01379106181491e-05	Protein NRT1/ PTR FAMILY 8.1
Peaxi162Scf00111g10126	57.4749993165916	-2.93653646501367	0.554052359192621	2.04058489861482e-06	N/D
Peaxi162Scf00620g00533	7047.5180441681	-2.93462445859624	0.533461713335352	7.62488162467258e-07	2-oxoglutarate (2OG) and Fe(II)-dependent oxygenase superfamily protein	Anthocyanin-EZ-Anthocyanin synthase-Petunia ANS/AN17
Peaxi162Scf00120g01319	60.8104355302783	-2.92510289552676	0.451131510200499	3.36821807993759e-09	Glutaredoxin family protein
Peaxi162Scf00401g00524	40.3386629683046	-2.92273788031054	0.779537548660746	0.00127283227450758	early nodulin-like protein 12
Peaxi162Scf00745g00852	47.7329356536453	-2.92123496661309	0.413044501078948	8.29650669253664e-11	Unknown protein
Peaxi162Scf00038g01654	73.1959244992341	-2.91694390182445	0.580688923924511	7.70793244825559e-06	calmodulin-binding family protein
Peaxi162Scf01210g00002	64.8457961591291	-2.9136549125676	0.502810404589569	1.61155941193052e-07	anthocyanin 4	Anthocyanin-TF-MYB DNA-binding superfamily protein-Petunia MYBb/DEEP PURPLE (DPL)
Peaxi162Scf00319g00815	98.1573541440933	-2.90426451099943	0.346618093129363	6.82355841394854e-15	ATP binding microtubule motor family protein
Peaxi162Scf00004g03912	618.008195634542	-2.90242106511699	0.39420931232175	1.16748663181818e-11	ubiquitin-conjugating enzyme 20
Peaxi162Scf00796g00120	462.8558946777	-2.89741169231203	0.261675232430891	1.21079699491803e-25	DNA replication licensing factor MCM3 homolog 3
Peaxi162Scf00739g00014	229.848562439473	-2.89114534405462	0.382507313282435	2.97228800742023e-12	alpha-galactosidase 2
Peaxi162Scf00340g00071	108.698831666885	-2.88943291839461	0.403821467593163	4.79428417989059e-11	ATP binding microtubule motor family protein
Peaxi162Scf00983g00007	2634.62013338929	-2.88681190460212	0.237809065239974	7.08461148901258e-31	Histone H2B.10
Peaxi162Scf00442g00115	144.409214821408	-2.86836936626497	0.432477367877366	1.34745649547818e-09	Cyclin B2
Peaxi162Scf00016g01521	206.25657243256	-2.86387706910809	0.362296466936045	2.3826787984528e-13	ATP binding microtubule motor family protein
Peaxi162Scf00406g00025	2913.58473780121	-2.86075579269695	0.25289671209325	1.04100107479452e-26	Histone H2B
Peaxi162Scf00378g00084	60.6799245949492	-2.85616206376193	0.473033417679152	4.26306323014737e-08	conserved hypothetical protein
Peaxi162Scf01064g00233	233.634285211544	-2.85359109806252	0.308410509820805	5.03093501746193e-18	DEK domain-containing chromatin associated protein
Peaxi162Scf00207g00637	44.3844038415378	-2.84683159278691	0.489015446280341	1.40379746185065e-07	Ubiquitin-like superfamily protein
Peaxi162Scf00397g00425	4.2763755569842	-2.84642309532602	0.906745280688056	0.00851910468841902	NAD(P)-binding Rossmann-fold superfamily protein
Peaxi162Scf00496g00813	25.9115326130113	-2.84137377779709	0.46822761099999	3.60349457117563e-08
Peaxi162Scf00129g01540	69.4114300443302	-2.83368452972049	0.531830588585235	1.78658144646924e-06	Denticleless protein homolog A
Peaxi162Scf01018g00016	54.8110725986563	-2.82660188445553	0.455678035064132	1.71452186426825e-08	Histone superfamily protein
Peaxi162Scf03779g00019	453.638052637133	-2.82480411940261	0.260433003777352	1.20660574502132e-24	myb domain protein 3	Anthocyanin-TF-MYB DNA-binding superfamily protein-Petunia MYB27
Peaxi162Scf00087g02228	444.995506487862	-2.82089444285718	0.308827665842269	1.38657016895311e-17	Unknown protein
Peaxi162Scf00845g00225	165.089783119742	-2.816449746291	0.443524135552207	7.35088418495051e-09	Reticulon family protein
Peaxi162Scf00046g00119	84.6644208264765	-2.81419421176441	0.760780581559089	0.00151403030818564	purple acid phosphatase 27
Peaxi162Scf00074g00153	66.7550578628089	-2.79889738477059	0.479853366803444	1.323288895078e-07	Disease resistance-responsive (dirigent-like protein) family protein
Peaxi162Scf00155g00022	102.831751019926	-2.79789855742258	0.427995667857652	2.44329047801911e-09	conserved hypothetical protein
Peaxi162Scf00254g00068	183.315076503921	-2.79783727934725	0.355204372870307	2.93832389969205e-13	conserved hypothetical protein
Peaxi162Scf00446g00213	274.823200922612	-2.78983773650627	0.339826797764945	2.50958303393141e-14	Protein kinase superfamily protein
Peaxi162Scf00441g00218	177.843176302229	-2.78806326731481	0.380433237673545	1.47172894734817e-11	homolog of yeast CDT1 A
Peaxi162Scf00714g00058	120.033116963521	-2.78193780975586	0.488807605815778	2.79860117559147e-07	GRAS family transcription factor
Peaxi162Scf00129g00637	25.756790771858	-2.77200971740892	0.544262287323837	5.55804578195419e-06	conserved hypothetical protein
Peaxi162Scf00692g00520	11.217634926481	-2.76836664045255	0.743803358444016	0.00139685321639498	P-loop containing nucleoside triphosphate hydrolases superfamily protein
Peaxi162Scf01123g00223	203.31787118681	-2.7664684319938	0.34473943734433	9.96102121331093e-14	ARM repeat superfamily protein
Peaxi162Scf71358g00001a	85.855750980545	-2.76260502897793	0.411237636906733	7.82346155582145e-10	Histone superfamily protein
Peaxi162Scf00168g01736	19.9883332402624	-2.76210917097605	0.668295814856849	0.000324505180607232	Unknown protein
Peaxi162Scf01161g00328	44.1476440151429	-2.75699121160409	0.46186829261385	6.31475704490205e-08	DNA binding
Peaxi162Scf01896g00007	143.47986025433	-2.74659497839891	0.394759240706927	1.71321850024239e-10	vacuolar protein sorting-associated protein 2.3
Peaxi162Scf00981g00045	253.240350786977	-2.72998111868392	0.279979721415904	6.12663818740268e-20	Targeting protein for XKLP2, putative isoform 4
Peaxi162Scf00679g00013	6129.36104687142	-2.72537304516176	0.203494768150945	1.37569333517285e-37	Histone H2B.10
Peaxi162Scf00156g00007	280.873355533474	-2.72284230923872	0.598624964553943	6.20497360040132e-05	conserved hypothetical protein
Peaxi162Scf00015g10238	384.065903508855	-2.72174363873108	0.297064053830682	1.10120517259499e-17	N/D
Peaxi162Scf00045g00821	267.201931658937	-2.71606341808657	0.19631539818798	3.55209950374427e-40	Long-chain-alcohol oxidase FAO1
Peaxi162Scf00374g00620	358.044888881089	-2.71247698120531	0.326483456883447	1.16878050784572e-14	cyclin-dependent kinase B1
Peaxi162Scf00045g00234	79.3862827543447	-2.70881784764221	0.45820899370589	8.60494817399221e-08	Protein BREAST CANCER SUSCEPTIBILITY 1 homolog
Peaxi162Scf00066g01630	10.8741211491052	-2.70541613966893	0.537919352792624	7.49938159447948e-06	DNAJ heat shock N-terminal domain-containing protein
Peaxi162Scf00079g00214	31.8010092622974	-2.70237244173388	0.55547670442352	1.5874156792523e-05	Histone superfamily protein
Peaxi162Scf00431g00076	10.3576715339884	-2.69109330188145	0.712875505788838	0.00116786585288415	RING/U-box superfamily protein
Peaxi162Scf00403g00111	42.8082209301286	-2.68742977822842	0.714123939508889	0.0012139163512469	Nse4, component of Smc5/6 DNA repair complex
Peaxi162Scf00105g01228	5.19360754428603	-2.67729314458687	0.834715630966204	0.00698906058999026	cytochrome P450, family 71 subfamily B, polypeptide 2
Peaxi162Scf00021g01715	302.86883277546	-2.66782013840333	0.26217165285585	1.06970039080471e-21	AT hook motif DNA-binding family protein
Peaxi162Scf00047g01235	18.6960756358418	-2.66468263145659	0.507325801839384	2.56915389528078e-06	Protein kinase superfamily protein
Peaxi162Scf00280g01015	617.671866733637	-2.66290779777365	0.27831692831149	3.2625775335294e-19	homeobox protein 33
Peaxi162Scf00165g01213	162.036593946061	-2.66002539244128	0.371981285788605	4.93293606665101e-11	Unknown protein
Peaxi162Scf00190g01213	16.9352249831318	-2.65718397348817	0.676674872606823	0.000690095492348595	Unknown protein
Peaxi162Scf00037g01715	566.982403508989	-2.64913862820384	0.295112431053712	5.19711931568947e-17	Deoxyuridine 5'-triphosphate nucleotidohydrolase
Peaxi162Scf00139g00822	25.4170524393494	-2.64555872714146	0.45442735732835	1.40379746185065e-07	Target SNARE coiled-coil domain protein
Peaxi162Scf00314g01027	53.365228867994	-2.64254262465744	0.420037721346285	1.03309400548426e-08	tubby like protein 8
Peaxi162Scf00089g00427	850.484954991021	-2.64087939785055	0.404407329310848	2.54759082923907e-09	Unknown protein	Anthocyanin-EZ-Anthocyanin 3’5’methyltransferase METHYLATION AT FIVE-Petunia MF1
Peaxi162Scf00374g00723	55.4852668233341	-2.6365838000583	0.380766254271283	2.09461061265537e-10	GRAS family transcription factor
Peaxi162Scf00540g00620	42.5305540195285	-2.63099889082389	0.609681797059377	0.000161306134622455	Cell division control, Cdc6
Peaxi162Scf00085g00531	109.234936199963	-2.61777245788929	0.409244100375879	5.57199463337688e-09	kinesin 4
Peaxi162Scf00406g00210	4572.16357318143	-2.61736718284986	0.221759637468998	3.90377619760787e-29	Histone H2B.1
Peaxi162Scf00241g00034	234.581992889051	-2.61078536686098	0.276767966493797	1.06434399522684e-18	structural maintenance of chromosomes 2
Peaxi162Scf00059g00194	421.453012168126	-2.59459736564762	0.361299808828597	3.99362349257737e-11	Microtubule-associated protein 6 putative
Peaxi162Scf00201g00414	70.0640229777703	-2.59223121118753	0.713855615231103	0.00190564813620248	cytochrome P450, family 78 subfamily A, polypeptide 10
Peaxi162Scf00304g00124	25.5803734666491	-2.59003701871956	0.627492565601209	0.00033112437406193	Unknown protein
Peaxi162Scf00153g01016	112.720545111249	-2.58894500304949	0.393332179375943	1.84174386410325e-09	Unknown protein
Peaxi162Scf00404g00032	288.532633962073	-2.57433506639175	0.290531309906189	1.4107423725246e-16	Glutaredoxin family protein
Peaxi162Scf00029g00173	72.9095388145833	-2.57203976546812	0.353012668121867	1.97883505167526e-11	60 kDa chaperonin 1
Peaxi162Scf00879g00003	9.18748444886788	-2.57179489184355	0.802843633772077	0.00706760850717679	basic pentacysteine 7
Peaxi162Scf00839g00234	35.8662356312014	-2.56541275113492	0.479697170222189	1.624859313278e-06	conserved hypothetical protein
Peaxi162Scf00071g00537	18.9728232057674	-2.56224134953598	0.742740705153359	0.0033793449126876	alpha/beta-Hydrolases superfamily protein
Peaxi162Scf00744g00354	54.4096200133152	-2.56161608795482	0.380824331716804	7.42424539789647e-10	Breast cancer type 2 susceptibility protein homolog
Peaxi162Scf00014g00921	56.1460363884145	-2.55364329629001	0.442770917228188	1.86869844984784e-07	DNA double-strand break repair rad50 ATPase, putative isoform 1
Peaxi162Scf00000g00744	31.4249688438613	-2.55214360782362	0.382798079237631	1.08619774804365e-09	B-box zinc finger family protein
Peaxi162Scf00316g00055	8911.36224324193	-2.55176239852315	0.396928882106293	4.61153964774833e-09	caffeoyl-CoA 3-O-methyltransferase	Anthocyanin-EZ-Anthocyanin 3’5’methyltransferase METHYLATION AT FIVE-Petunia MF2
Peaxi162Scf00647g00014	42.6540622168187	-2.55049744714244	0.42763460424618	6.49671132813557e-08	zinc knuckle (CCHC-type) family protein
Peaxi162Scf00033g02833	49.233631704589	-2.54800873926057	0.435320831315411	1.18666639595846e-07	Unknown protein
Peaxi162Scf00362g00651	55.0017545969459	-2.54659861857971	0.406224991120982	1.1752175186914e-08	Protein MCM10 homolog
Peaxi162Scf00564g00039	8.52800938511215	-2.54419348793607	0.816351847801228	0.00907030980430203	Unknown protein
Peaxi162Scf01350g00014	1466.50568444095	-2.5368112650653	0.320016834615895	2.03897405496335e-13	Unknown protein
Peaxi162Scf00378g00417	107.992821897438	-2.53463696307802	0.357610523163634	7.50358580756075e-11	ATP binding microtubule motor family protein
Peaxi162Scf01211g00137	666.709487519928	-2.5265103193984	0.267808181328989	1.06434399522684e-18	potassium channel in Arabidopsis thaliana 1
Peaxi162Scf00126g01218	43.5701981105786	-2.52060559964542	0.437890337559847	1.97634715476454e-07	phragmoplast orienting kinesin 1
Peaxi162Scf00038g00615	36.3971130480311	-2.5196452256103	0.486630366488436	3.66949783022e-06	Histone-lysine N-methyltransferase, H3 lysine-36 specific
Peaxi162Scf00993g00025	72.3156836577313	-2.51125448654813	0.402716608906106	1.42286219022889e-08	Zinc-finger domain of monoamine-oxidase A repressor R1
Peaxi162Scf00223g01516	7.04602996452609	-2.49853454390374	0.717459690462205	0.00305736867206056	Transcriptional corepressor LEUNIG
Peaxi162Scf00444g00429	97.3811548060588	-2.49440222953503	0.386273635308145	3.91823590829787e-09	ATP binding microtubule motor family protein, putative isoform 1
Peaxi162Scf00586g00001	66.2991662203391	-2.49320391739411	0.366047276484268	4.33154043224534e-10	C2 calcium/lipid-binding plant phosphoribosyltransferase family protein
Peaxi162Scf01058g00167	297.080180693889	-2.49222205177379	0.299145477601375	9.83641676823321e-15	tubulin beta chain 2
Peaxi162Scf00246g01218	53.8914842026048	-2.49063662572057	0.408064314865719	2.97398765993924e-08	Eukaryotic translation initiation factor 2 subunit 1
Peaxi162Scf00038g00011	49.8607864147805	-2.48722347570336	0.532341211860329	3.67639580740706e-05	Pectinacetylesterase family protein
Peaxi162Scf00813g00127	3738.98119218077	-2.48607710458149	0.247663791966963	4.13223980639689e-21	histone H1E
Peaxi162Scf00105g00110	37.9920360540853	-2.48507098035673	0.405899184212962	2.67572214713906e-08	Flavin-binding monooxygenase family protein
Peaxi162Scf00074g00018	47.8412358678776	-2.47690824153884	0.467873475829858	2.10702599912578e-06	S-adenosyl-L-methionine-dependent methyltransferases superfamily protein
Peaxi162Scf00409g00219	78.9815265904293	-2.47233875311815	0.570303249555901	0.000149333894706731	LisH dimerization motif,WD40/YVTN repeat-like-containing domain isoform 2
Peaxi162Scf01087g00122	25.9437865499176	-2.47005670423036	0.716408316334291	0.00339763811530394	Domain of unknown function (DUF303)
Peaxi162Scf00982g00011	20.4455147564782	-2.46894121011288	0.589146720180077	0.000262135096577661	Shugoshin C terminus, putative isoform 1
Peaxi162Scf00160g00837	1052.67114590989	-2.45156559608593	0.195294473917552	4.33957941265094e-33	Branched-chain-amino-acid aminotransferase 6
Peaxi162Scf00776g00325	67.2311020157921	-2.44227264691081	0.434457503738253	4.07199735245237e-07	Thymidylate kinase
Peaxi162Scf00518g00430	11550.2571348316	-2.42182416859051	0.487744967362168	1.01073986207107e-05	caffeoyl-CoA 3-O-methyltransferase	Anthocyanin-EZ-Anthocyanin 3’5’methyltransferase METHYLATION AT THREE-Petunia MT
Peaxi162Scf00013g00213	91.3677619227963	-2.42104298750471	0.396233222872558	2.86722584420566e-08	phytochrome kinase substrate-related
Peaxi162Scf00259g00125	101.940001025862	-2.41746655337313	0.324920340072262	6.92460502323658e-12	ATP binding microtubule motor family protein
Peaxi162Scf00886g00028	13.894280581043	-2.41311337318548	0.59033703998452	0.000384544720959267	myb domain protein 111
Peaxi162Scf00714g00019	202.894451081963	-2.41204749253699	0.243710226927807	1.54441375471677e-20	Remorin family protein
Peaxi162Scf00472g00077	1565.1676030904	-2.40057963112461	0.170769304484985	1.75118199849818e-41	WRKY family transcription factor family protein
Peaxi162Scf00168g01712	32.9189365399344	-2.4001203598425	0.622020236143195	0.000878897546704055	F-box/RNI-like superfamily protein
Peaxi162Scf00035g02910	59.9274366960478	-2.39604738825448	0.505412653702248	2.73833797071105e-05
Peaxi162Scf00118g01929	68.5076363587642	-2.39467374219203	0.394306933123023	3.52416841629459e-08	Condensin-2 complex subunit G2
Peaxi162Scf00329g00031	13.6002914712297	-2.39037129572292	0.775155519544288	0.00992926416123298	TRAF-like family protein
Peaxi162Scf00608g00918	748.322936404297	-2.38717526622727	0.271478287844246	2.46435893749024e-16	histone H2A 11
Peaxi162Scf00015g00532	199.362632813205	-2.38081636171447	0.31108581330659	1.50975070422188e-12	Gb:AAF35421.1, putative
Peaxi162Scf00080g00104	14.8437547875053	-2.37968817883843	0.735126355486408	0.00640596773046309	Unknown protein
Peaxi162Scf00385g00719	149.475689910719	-2.37897532328386	0.337548486104387	9.69708655337858e-11	Mitotic spindle checkpoint protein BUBR1
Peaxi162Scf00309g00810	92.3244392673228	-2.37738014534174	0.402184699133907	8.62601121128765e-08	DHHC-type zinc finger family protein
Peaxi162Scf01623g00012	25.7260502172391	-2.36935563263916	0.548718801994959	0.000159621420675289	Aurora kinase A-A
Peaxi162Scf00912g00142	19.336985409995	-2.3682347767935	0.601693708827764	0.000667150808177379	Unknown protein
Peaxi162Scf00007g00272	78.069765311059	-2.36818165687421	0.399556677999008	7.93068467005119e-08	conserved hypothetical protein
Peaxi162Scf00129g00132	382.433263481036	-2.3636109103774	0.247382132183794	3.61855234308263e-19	Structural maintenance of chromosomes protein 4
Peaxi162Scf00526g00069	48.0089004865483	-2.36192550472309	0.349518599876292	6.09434134680512e-10	C2H2 zinc-finger protein SERRATE (SE)
Peaxi162Scf00011g00368	12.9384301885614	-2.35027484783264	0.535299081567632	0.000119610198202674	Unknown protein
Peaxi162Scf00069g00202	1871.90327303078	-2.34951127333624	0.272507852944702	9.66312006164918e-16	TCP family transcription factor 4
Peaxi162Scf00166g00529	23.9308372048645	-2.34496513991998	0.547749120530609	0.000185057168062003	4-coumarate--CoA ligase-like 1
Peaxi162Scf00223g01515	36.2935056596408	-2.34448606587375	0.426888677770333	7.96319802384119e-07	LisH dimerisation motif
Peaxi162Scf00368g00015	47.6376340277838	-2.34369348845233	0.319907685071938	1.49109722687972e-11	RING/U-box superfamily protein
Peaxi162Scf00618g00224	175.935781325858	-2.34320909630653	0.404543431809789	1.6341189931485e-07	Histone-lysine N-methyltransferase ATXR6
Peaxi162Scf00207g00135	35.141683854543	-2.33642649261693	0.391447659281527	6.32805785878427e-08	nudix hydrolase homolog 17
Peaxi162Scf00408g00712	15.9805756153147	-2.33134785508018	0.581801867496685	0.000514893068960373	kinesin-like
Peaxi162Scf00523g00004	310.542694093243	-2.32922249159328	0.255881527384137	1.78737211836622e-17	myb domain protein 3r-4
Peaxi162Scf00679g00110	960.95191787501	-2.32913318104095	0.178938998751892	1.49660350397826e-35	Histone superfamily protein
Peaxi162Scf00711g00052	186.602727549447	-2.32890477757695	0.323390183307908	3.46963883323612e-11	CYCLIN B2
Peaxi162Scf00171g00431	105.536890969167	-2.32109340574901	0.378926477623564	2.63826754713015e-08	DNA polymerase epsilon subunit B2
Peaxi162Scf00017g03028	91.9369510381407	-2.31057657618999	0.359307308091157	4.56240815294973e-09	ATP binding microtubule motor family protein
Peaxi162Scf00428g00417	464.87659521048	-2.30961992812581	0.225672892748045	6.07935202046357e-22	Zinc finger (C3HC4-type RING finger) family protein
Peaxi162Scf00922g00016	18.8844305837146	-2.30780062636591	0.516799322021663	8.80607465043564e-05	Hydroxyproline-rich glycoprotein family protein
Peaxi162Scf00201g00330	498.458294841846	-2.30097283571354	0.293866804208404	4.18456363530047e-13	Replication protein A 70 kDa DNA-binding subunit B
Peaxi162Scf00070g00037	17.8066470459799	-2.29776124813931	0.726440988199743	0.00796140329645161	Unknown protein
Peaxi162Scf00784g00029	39.7952518129096	-2.29606948029117	0.488453900292054	3.26832887392624e-05	Unknown protein
Peaxi162Scf00820g00119	14.9938485671105	-2.29407762558571	0.654275664766871	0.00283717009293586	Unknown protein
Peaxi162Scf00248g00003	162.513879936923	-2.2929340544019	0.2958090733306	7.48392392362503e-13	UDP-Glycosyltransferase superfamily protein
Peaxi162Scf00677g00336	16.9333145571429	-2.28691752376187	0.639600848579026	0.00228254574178208	UDP-Glycosyltransferase superfamily protein
Peaxi162Scf00928g00239	13.3361485713983	-2.28086946251686	0.679505047456899	0.00448319949664436	respiratory burst oxidase protein F
Peaxi162Scf00011g00016	262.405207692198	-2.27537104620186	0.61487979817765	0.0015061261588839	Basic blue protein
Peaxi162Scf00836g00037	1256.15860819415	-2.27307702549773	0.216609604523624	4.55310567408993e-23	Histone superfamily protein
Peaxi162Scf00001g10213	86.2632905521411	-2.27244851319427	0.286903591768293	2.1317176629218e-13	N/D
Peaxi162Scf00228g00218	7.99898550568672	-2.27042390529652	0.712270521815059	0.00741043689211884	ubiquitin-conjugating enzyme 32
Peaxi162Scf00013g03018	561.472223160595	-2.26815257061166	0.143870871600266	2.04558342342568e-52	arginase
Peaxi162Scf00047g01225	5240.94085920496	Peaxi162Scf00015g00043	0.205072490974734	1.32818412641455e-25	Chalcone synthase A	Anthocyanin-EZ-Chalcone synthase a-Petunia CHSa
Peaxi162Scf00192g00116	20.1918701949755	-2.26294945842782	0.475812987183465	2.57374965365269e-05	Protein of unknown function (DUF1677)
Peaxi162Scf00016g10134	10.3326429916884	-2.26205702797886	0.640682886297561	0.0026341109582056	N/D
Peaxi162Scf00128g00843	121.680270250483	-2.26155963086838	0.338964437392326	1.05445289464642e-09	DNA polymerase alpha subunit B
Peaxi162Scf00451g00930	69.7435199763767	-2.26089270014915	0.292847209386206	9.28129165062137e-13	GINS complex protein
Peaxi162Scf00096g01849	50.79104306489	-2.26054950321269	0.476506928485738	2.70345418039957e-05	AP2-like ethylene-responsive transcription factor
Peaxi162Scf00893g00005	63.830124865662	-2.24790874617945	0.344816744093908	2.72845439321849e-09	conserved hypothetical protein
Peaxi162Scf00132g00056	119.957394168241	-2.24598659151698	0.304448724316454	1.06162242462015e-11	Unknown protein
Peaxi162Scf01058g00150	1210.31615819227	-2.24435080553314	0.268403438992223	7.81689683539446e-15	proliferating cell nuclear antigen 2
Peaxi162Scf00876g00446	30.9686757626127	-2.2417600736704	0.416078974364048	1.33289438444907e-06	BREVIS RADIX-like 1
Peaxi162Scf00314g00833	27.6834168059034	-2.23650186997765	0.4743229972903	3.07704056618668e-05	conserved hypothetical protein
Peaxi162Scf00404g00216	420.773082781059	-2.23453244092787	0.31254875671771	4.96493296232663e-11	Nucleic acid-binding, OB-fold-like protein
Peaxi162Scf00166g00424	149.014355074381	-2.22762759364989	0.366605032947142	3.46210949138562e-08	Unknown protein
Peaxi162Scf00192g00516	63.3890478643667	-2.21948794602371	0.387373324979481	2.27444667427185e-07	Unknown protein
Peaxi162Scf00016g02732	28.3925470493477	-2.2132488478274	0.529343135550585	0.000271519013651382	somatic embryogenesis receptor-like kinase 2
Peaxi162Scf00517g00625	1305.27878993294	-2.20505692677844	0.188008417176392	8.99760246422446e-29	Cytochrome b5
Peaxi162Scf00420g00852	77.8563992264401	-2.20116701164732	0.28937111213048	2.10168349024864e-12	Histone-lysine N-methyltransferase Su(var)3-9
Peaxi162Scf00000g00252	1456.11524898359	-2.20101352047679	0.293524087165486	4.55340572238847e-12	TCP family transcription factor 4
Peaxi162Scf00300g00048	36.9018477099091	-2.196678340689	0.415254383292406	2.15043998814905e-06	cytochrome P450, family 71 subfamily A, polypeptide 22
Peaxi162Scf00001g00282	61.4049257599804	-2.19303932424925	0.707628915353268	0.00952789238614	Unknown protein
Peaxi162Scf00454g00523	75.2427151450372	-2.18565396769214	0.367346340326146	7.01129850561033e-08	ATP binding microtubule motor family protein
Peaxi162Scf00037g01418	662.635749639939	-2.18215043299589	0.278490436616797	4.01566752717591e-13	Epoxide hydrolase 3
Peaxi162Scf00188g01223	194.369138452256	-2.17287753660045	0.444215664289497	1.40916227646729e-05	ACT domain repeat 4
Peaxi162Scf00329g00814	78.573109007179	-2.1658557156557	0.382143586949505	3.19126215532925e-07	zinc knuckle (CCHC-type) family protein
Peaxi162Scf00037g00632	76.271444188765	-2.14957226403883	0.331757260770458	3.4604024386419e-09	cyclin family
Peaxi162Scf00128g01539	141.609193407761	-2.13933263774446	0.355303877394662	4.69722458159435e-08	DNA primase, large subunit family
Peaxi162Scf00231g00813	1307.01071570048	-2.13865340212074	0.251519556130556	2.51579693610295e-15	Protein kinase superfamily protein
Peaxi162Scf00011g02911	76.2764803959414	-2.135569071798	0.359262500813883	7.21899984498769e-08	Structural maintenance of chromosomes protein 4
Peaxi162Scf01607g00012	454.616561931474	-2.12744709565028	0.365444216977772	1.40379746185065e-07	conserved hypothetical protein
Peaxi162Scf00011g00356	21.377697998917	-2.12498682488123	0.47540395802635	8.66066797950791e-05	Unknown protein
Peaxi162Scf00560g00212	90.32979882067	-2.12411501121829	0.340317467038843	1.37697896829776e-08	DNA mismatch repair protein MutS
Peaxi162Scf00349g00058	13.3734375033641	-2.12368550334709	0.545502709226146	0.000779186033903492
Peaxi162Scf00569g00527	2454.70356975851	-2.12335200452477	0.211280853444234	3.73202656745489e-21	Ribonucleoside-diphosphate reductase large subunit
Peaxi162Scf00015g00244	25.7698015160529	-2.12206372010303	0.517939429407661	0.000371508815596568	Cyclin A2
Peaxi162Scf00629g00419	12.7240852426895	-2.12197826694483	0.673326602702456	0.00823202660290102	TPX2 (targeting protein for Xklp2) protein family
Peaxi162Scf01414g00011	59.9032540890346	-2.12049293424115	0.314851260977995	7.04745367608595e-10	kinesin 4
Peaxi162Scf00017g00324	90.7798883345369	-2.1203463567253	0.326667626179971	3.22794197858342e-09	UDP-Glycosyltransferase superfamily protein
Peaxi162Scf00244g01216	431.160878214851	-2.11576491207796	0.25320982655585	8.16203929853595e-15	pleiotropic drug resistance 6
Peaxi162Scf00617g00002	16.2901796128796	-2.11537629813375	0.529674569436757	0.000540679837912201	type I MADS box transcription factor
Peaxi162Scf00332g00746	198.744121141685	-2.11455968740751	0.423628100018857	8.94997306974345e-06	Integrase-type DNA-binding superfamily protein
Peaxi162Scf00331g01112	22.6673103605025	-2.11227529283546	0.581295980632354	0.00189007081569421	Unknown protein
Peaxi162Scf00166g00531	109.892192617099	-2.10397031847527	0.346955705688746	3.69149805645252e-08	TPX2 (targeting protein for Xklp2) protein family
Peaxi162Scf00860g00429	769.403811204236	-2.09761174128321	0.157860744384683	4.76757897350497e-37	Subtilisin-like serine endopeptidase family protein
Peaxi162Scf00129g00628	88.4190033867748	-2.09732640355687	0.296311744517757	7.98374760440196e-11	Unknown protein
Peaxi162Scf00925g00033	139.631436555046	-2.08596151375961	0.35897951612958	1.48265771342656e-07	conserved hypothetical protein
Peaxi162Scf00120g00813	7.71832943016711	-2.07924143941245	0.649465771928694	0.00710932634637479	gamete expressed protein 1
Peaxi162Scf00558g00021	44.2875355305403	-2.07803155290266	0.333943586431776	1.52135097800738e-08	Unknown protein
Peaxi162Scf00202g00313	247.313014417433	-2.06904630037111	0.29611872030714	1.42878800403818e-10	Enoyl-
Peaxi162Scf00300g00516	353.132021597163	-2.0684254607231	0.14357985712144	1.34580872129893e-43	Regulator of Vps4 activity in the MVB pathway protein
Peaxi162Scf00647g00043	59.5742341593837	-2.06673224918607	0.362798343380625	2.71723718232574e-07	Family of unknown function (DUF566)
Peaxi162Scf00012g00036	60.4233732216859	-2.06587683619127	0.624936449155326	0.00523296940741087	nodulin MtN21 /EamA-like transporter family protein
Peaxi162Scf00684g00582	69.6906436398775	-2.06472577400841	0.340056362589714	3.54637389797478e-08	herbivore elicitor-regulated 1
Peaxi162Scf00038g01522	1609.8187073186	-2.0646709662247	0.440156388841057	3.41197181291826e-05	Glucose-methanol-choline (GMC) oxidoreductase family protein
Peaxi162Scf00209g00411	41.2881090208363	-2.0643144730022	0.302549758399629	4.04290232824522e-10	Protein NRT1/ PTR FAMILY 4.6
Peaxi162Scf00314g00430	33.6801243463457	-2.06217181119531	0.49470168261549	0.000284867453915171	knotted 1-binding protein 36
Peaxi162Scf00262g00044	4910.68650493152	-2.05917414944976	0.487972454363705	0.000233632171326271	Cytochrome P450 superfamily protein
Peaxi162Scf00128g00740	90.1816130894868	-2.05725838964331	0.320197387587512	4.71321250376274e-09	TPX2 (targeting protein for Xklp2) protein family
Peaxi162Scf00013g02410	798.367628274811	-2.05108643653641	0.269149252258382	1.89976426464145e-12	Protein YABBY 4
Peaxi162Scf00836g00322	23.1689640809613	-2.05001231523058	0.527852626815008	0.000805196291021774	CCT motif family protein
Peaxi162Scf00904g00467	135.576730387519	-2.04977002895744	0.350576294542251	1.2268243255832e-07	Timeless family protein, putative isoform 3 partial
Peaxi162Scf00559g00019	265.791122688283	-2.04621002103714	0.234099096290329	3.73133618222654e-16	2-oxoglutarate (2OG) and Fe(II)-dependent oxygenase superfamily protein
Peaxi162Scf00148g00610	24.523586970664	-2.03821528503007	0.409944514108751	9.82116952448125e-06	E3 ubiquitin-protein ligase makorin
Peaxi162Scf00065g00101	44.2585685951061	-2.03158575634277	0.39794400515672	5.24428637699647e-06	Pumilio homology domain family member 6
Peaxi162Scf00171g00050	16.2286069747532	-2.02566157482698	0.615532064873705	0.00546363379301409	Cytochrome P450 superfamily protein
Peaxi162Scf00011g00188	29.4544606398011	-2.02420625237238	0.501796874534566	0.000467625688034459	Unknown protein
Peaxi162Scf00222g00073	10.7472945813714	-2.02221241916316	0.5914936231213	0.00372616515260009	SET domain protein 35
Peaxi162Scf00406g00614	266.045439364189	-2.02107413003876	0.253969459616896	1.62266016069994e-13	NIMA-related serine/threonine kinase 1
Peaxi162Scf00020g00240	34.4788326740085	-2.018746104292	0.413017838489403	1.43322278210617e-05	conserved hypothetical protein
Peaxi162Scf00231g00729	51.7625292898422	-2.01656385976757	0.471722252294707	0.000189533078557739	AP2-like ethylene-responsive transcription factor
Peaxi162Scf00074g01625	197.343834623691	-2.01105171450509	0.236007068819629	2.16284797980474e-15	conserved hypothetical protein
Peaxi162Scf00984g00255	143.609400885282	-2.00643960716494	0.414394523708836	1.76319868232163e-05	Argonaute family protein
Peaxi162Scf00913g00322	806.733266686722	-2.00226807329009	0.314811153250469	6.93743350976293e-09	cinnamyl alcohol dehydrogenase 9
Peaxi162Scf00732g00440	365.166357696	-1.99802436903058	0.239422588579959	8.83075291690945e-15	conserved hypothetical protein
Peaxi162Scf00105g01116	305.932175131285	-1.9930117260982	0.42011696593197	2.70345418039957e-05	Unknown protein
Peaxi162Scf00021g01317	12.824832591565	-1.99038115378232	0.608719515450408	0.005817125466494	growth-regulating factor 9
Peaxi162Scf00016g10236	129.545923224716	-1.98738370804877	0.222179392397562	6.76566190848603e-17	N/D
Peaxi162Scf00611g00222	137.647583684722	-1.98504624784133	0.380664670311965	3.07926795134443e-06
Peaxi162Scf00264g00415	32.616841482224	-1.97538430407045	0.374406725602271	2.2953360041487e-06	Sigma factor SigB regulation protein RsbQ
Peaxi162Scf00209g00940	165.577236579301	-1.97048835704355	0.257145388485784	1.41931721714399e-12	hipl2 protein precursor
Peaxi162Scf00100g00017	104.839730125379	-1.96943653402724	0.327504039923908	4.9014408700906e-08	HXXXD-type acyl-transferase family protein
Peaxi162Scf00078g01219	990.04503254632	-1.96634894361063	0.383216093057461	4.59549226880427e-06	Chitinase family protein
Peaxi162Scf00385g00520	734.351388068488	-1.96532895134854	0.189475164682172	1.53428790905628e-22	cyclin-dependent kinase B2
Peaxi162Scf00188g00068	27.0643677862034	-1.96477272822026	0.407096774911363	1.8906126085613e-05	Unknown protein
Peaxi162Scf00250g00037	111.801675708782	-1.9620662062117	0.541524362173405	0.00195633205676736	120 kDa pistil extensin-like protein
Peaxi162Scf00228g00323	35.7126481632512	-1.95996066270642	0.515914250452865	0.00107618669141153	GDSL esterase/lipase
Peaxi162Scf00207g01231	330.571590694693	-1.95653449257209	0.411061615255479	2.53223651646169e-05	IQ-domain 26
Peaxi162Scf00001g00303	178.405664960828	-1.95493287391019	0.429419262427123	6.11255681080473e-05	cellulose synthase-like D5
Peaxi162Scf00001g05620	33.7205212224586	-1.95454632883418	0.451271443325981	0.000151615279142247	Melanoma-associated antigen G1, putative
Peaxi162Scf00362g00643	359.547400759476	-1.93934450520727	0.189475924067694	6.07935202046357e-22	Basic-leucine zipper (bZIP) transcription factor family protein
Peaxi162Scf00316g00323	33.7864596668488	-1.92497206873587	0.419163446846587	5.17019367714536e-05	DNA repair (Rad51) family protein
Peaxi162Scf00067g00621	142.33924542168	-1.92172310064993	0.352261803839197	9.59903719701103e-07	Kinase interacting (KIP1-like) family protein
Peaxi162Scf00015g00042	41.5765477040841	-1.91869658883761	0.367545412965206	3.00284593390105e-06	Unknown protein
Peaxi162Scf00553g00510	63.3350520641204	-1.91765561127266	0.331389701016761	1.68177372578021e-07	FAR1-related sequence 6
Peaxi162Scf00723g00045	730.562553337413	-1.91694820616389	0.309241065346706	1.75360001846141e-08	high mobility group A
Peaxi162Scf00119g00626	76.3773501208879	-1.91392943291977	0.378592888204523	6.61846379720094e-06	AT hook motif DNA-binding family protein
Peaxi162Scf00438g00628	23.5269762245992	-1.91277796600919	0.507856549949541	0.00119999773597962	E2F transcription factor 1
Peaxi162Scf00013g00129	233.586977331759	-1.91184475572517	0.388635438661047	1.24646059255303e-05	conserved hypothetical protein
Peaxi162Scf00075g01553	80.2851625502241	-1.91133296309318	0.375583560848607	5.6662650395312e-06	serine/threonine protein kinase 2
Peaxi162Scf00037g00328	178.100659428349	-1.90955928530661	0.323009384395921	8.60494817399221e-08	kinesin 4
Peaxi162Scf00068g00018	101.475751931995	-1.90714441106658	0.410559465595408	4.13729707618086e-05	growth-regulating factor 4
Peaxi162Scf00367g00737	1404.23408606208	-1.90498001347076	0.168904933572718	1.41193642735699e-26	Leucine-rich repeat protein kinase family protein
Peaxi162Scf00205g00930	152.076058630842	-1.90003163839686	0.288182989989595	1.72297744011396e-09	ASF1 like histone chaperone
Peaxi162Scf00658g00037	186.201491725049	-1.89545029074748	0.336116175580056	3.71399045912517e-07	conserved hypothetical protein
Peaxi162Scf00263g00026	30.2502079185241	-1.89296326955309	0.377625547868562	8.09513194709305e-06	ex
Peaxi162Scf00115g01228	65.0094173993442	-1.89241194691904	0.305631105239695	1.8241251126216e-08	TRF-like 8
Peaxi162Scf01340g00216	361.684551311875	-1.89168458899148	0.201590587407424	1.64358608472797e-18	MATE efflux family protein
Peaxi162Scf02065g00021	256.022771847938	-1.88776183107965	0.243130399855376	6.80418300599223e-13	Nucleotide-diphospho-sugar transferases superfamily protein
Peaxi162Scf00929g00711	38.8936058981692	-1.88498845601622	0.394070811712235	2.28697744059867e-05	conserved telomere maintenance component 1
Peaxi162Scf00003g00489	16.1309417206227	-1.88048910994899	0.476338195508776	0.000639500595589135	Tryptophan/tyrosine permease
Peaxi162Scf00479g01010	78.1607114948967	-1.87506673621268	0.254241573452325	1.07218331362006e-11	basic leucine-zipper 42
Peaxi162Scf00747g00120	66.5340985740648	-1.87233708147306	0.30075949653194	1.50606942818583e-08	PATATIN-like protein 6
Peaxi162Scf00078g00930	52.195434197639	-1.87044178678279	0.32573104658381	2.12920902975128e-07	O-methyltransferase family protein
Peaxi162Scf00038g00721	1293.74503460318	-1.86987384891192	0.303518654836862	2.17209164875354e-08	heptahelical transmembrane protein2
Peaxi162Scf00020g00424	49.5648640340964	-1.86909599476591	0.294367966564203	7.37038759735780e-09	Recombination initiation defects 3 putative isoform 1
Peaxi162Scf00180g00116	69.2417254770886	-1.86737916265508	0.291864390209988	5.53457239020304e-09	selenoprotein family protein
Peaxi162Scf00154g00026	88.6453537469422	-1.86512323722449	0.212761345547162	3.06540426602381e-16	Mitochondrial transcription termination factor family protein
Peaxi162Scf01193g00001	58.9899117748127	-1.85922817937526	0.379491932585114	1.36220637025093e-05	type I MADS box transcription factor
Peaxi162Scf00004g02331	554.737176462821	-1.85028142151202	0.291313953787502	7.2980161685778e-09	Thymidine kinase
Peaxi162Scf00220g00233	84.9282864631941	-1.83955796812297	0.358463182696545	4.5869349478081e-06	65-kDa microtubule-associated protein 5
Peaxi162Scf00083g00033	196.677898915599	-1.83907059760697	0.283894373548065	3.48556351217844e-09	ABC transporter G family member 25
Peaxi162Scf00083g01919	1007.91230240573	-1.83552326026687	0.258744834245923	7.1896746927355e-11	Aldehyde dehydrogenase family 3 member F1
Peaxi162Scf00862g00001	82.3169155953198	-1.83346977854899	0.326808702518869	4.29995225282972e-07	origin recognition complex 1
Peaxi162Scf01352g00021	50.015712129345	-1.83041136253361	0.389406256790883	3.26923090027581e-05	Protein of unknown function (DUF674)
Peaxi162Scf00276g00412	137.413661623042	-1.82377226641125	0.253714899367402	3.80418592648957e-11	myb domain protein 3r-4
Peaxi162Scf00005g04713	103.927481250936	-1.82178538612357	0.290382864143968	1.14278979210784e-08	DNA replication licensing factor MCM2
Peaxi162Scf00753g00015	20.3256286643725	-1.81439424231128	0.526255849650183	0.00339789596841252	Core-2/I-branching beta-1,6-N-acetylglucosaminyltransferase family protein
Peaxi162Scf00643g00645	134.088413991375	-1.81422063145366	0.366314859544888	1.07149797668594e-05	Homeobox-leucine zipper protein HDG11
Peaxi162Scf83467g00004	188.686415131832	-1.81410593216953	0.201607097096036	4.34459231279335e-17
Peaxi162Scf00380g00816	92.7362114952417	-1.81253710838972	0.44365123038796	0.000387433667547136	TGACG-sequence-specific DNA-binding protein TGA-2.1
Peaxi162Scf00215g01215	11.7683688470109	-1.81143871819519	0.522740200427678	0.00322654508227514
Peaxi162Scf00452g00237	147.908858843069	-1.79598194436438	0.237220807725523	2.72550371316261e-12	cyclin b3
Peaxi162Scf00016g02810	235.59707611545	-1.7882019065856	0.230707936120832	7.48426689308699e-13	Mitotic checkpoint protein BUB3.1
Peaxi162Scf00536g00089	420.586571979077	-1.78812128569348	0.311154306586292	2.07816720359729e-07	DNA polymerase delta subunit 4 family protein
Peaxi162Scf01056g00030	41.900910537007	-1.78767806015878	0.434851032862225	0.000352472291212116	Proline dehydrogenase 2 mitochondrial
Peaxi162Scf00276g00001	23.088216902829	-1.78669586077611	0.403572531508947	0.000103681565908146	Unknown protein
Peaxi162Scf00231g00422	29.0084094462472	-1.78495427628719	0.510297207124445	0.00291458880558468	RAC-like GTP binding protein 5
Peaxi162Scf00083g01924	67.8393893187923	-1.77997837702217	0.31215489293213	2.64517892749029e-07	Replication protein A 32 kDa subunit B
Peaxi162Scf00774g00122	599.649719490866	-1.77820178457591	0.280942362336697	8.28565264514622e-09	expansin A4
Peaxi162Scf00309g00334	40.8390837386198	-1.77725032520125	0.432907818092922	0.000360040903749233	U-box domain-containing protein 43
Peaxi162Scf00088g01333	56.1770043147094	-1.77672723703457	0.382015036210495	4.03928192950074e-05	Telomere-associated protein RIF1, putative
Peaxi162Scf00848g00224	681.76727949743	-1.77247174037653	0.251594746017788	9.87488895918545e-11	MATE efflux family protein
Peaxi162Scf00389g00623	592.688258384374	-1.77214616417811	0.269767476646705	1.9999494274549e-09	ROP interactive partner 5
Peaxi162Scf00166g01118	936.651252463566	-1.77187443848757	0.214173118362597	1.52126622663526e-14	myb domain protein 16
Peaxi162Scf00047g01324	48.9918515605465	-1.77179419874268	0.35157151135128	7.14286229930323e-06	Unknown protein
Peaxi162Scf00164g00126	24.0727177079044	-1.77114686789597	0.441551777971278	0.000507028340874461	AT-hook motif nuclear-localized protein 20
Peaxi162Scf00415g00518	256.072461000385	-1.77046041218368	0.253525391304257	1.46199455206267e-10
Peaxi162Scf00159g00038	33.9395991357658	-1.77007813729926	0.440646533228175	0.000496332327033042	Unknown protein
Peaxi162Scf00231g01013	19.7310891675447	-1.76953872160441	0.444940707740781	0.000574450781034353	43834 protein
Peaxi162Scf00328g01214	8450.158434963	-1.7684166810274	0.218364651656446	5.7239911289651e-14	Naringenin,2-oxoglutarate 3-dioxygenase	Anthocyanin-EZ-Flavanone 3-hydroxylase-Petunia F3H
Peaxi162Scf00560g00015	78.7595587043357	-1.76163140876797	0.391753230513452	7.74261880536019e-05	ubiquitin-conjugating enzyme 37
Peaxi162Scf00008g03717	195.127935672361	-1.7589484035941	0.276921534386245	7.29522590816509e-09	ATP-dependent DNA helicase DDM1
Peaxi162Scf00049g00208	251.787085594788	-1.75828565621957	0.293355620917716	5.49086769036274e-08	F-box/LRR-repeat protein 17
Peaxi162Scf01053g00039	338.191507930081	-1.7571314633391	0.221333867351142	1.87797586687078e-13	DNA (cytosine-5-)-methyltransferase family protein
Peaxi162Scf00604g00016	37.1612425591563	-1.75538886879446	0.462937358511518	0.00110264608696776	Pentatricopeptide repeat-containing protein
Peaxi162Scf00000g00814	17.4943292939083	-1.75269609236337	0.47089526652996	0.00139648985068985	Organic cation/carnitine transporter 4
Peaxi162Scf00876g00431	87.67480343191	-1.75234311714479	0.3184858891839	7.58809300817661e-07	Embryo defective 3006 putative isoform 2
Peaxi162Scf00005g00006	484.846011365879	-1.74979418848283	0.229045449832779	1.65191960744631e-12	dicarboxylate/tricarboxylate carrier
Peaxi162Scf00359g00096	57.159276792157	-1.74469137295673	0.310506548369612	4.12144989242033e-07	Aspartyl/glutamyl-tRNA(Asn/Gln) amidotransferase subunit B, putative isoform 4 partial
Peaxi162Scf00647g00049	22.2786321706911	-1.7442948016498	0.489299888247942	0.00235434875384548	AP2-like ethylene-responsive transcription factor
Peaxi162Scf00314g00515	26.3155748613083	-1.73179794770204	0.376148426164419	4.9231503780134e-05	ATPase WRNIP1
Peaxi162Scf00945g00122	32.3988027136895	-1.72566162013325	0.391528963901458	0.00011184188954651	Unknown protein
Peaxi162Scf00205g00218	62.4007833332595	-1.72457194804221	0.396438978885273	0.00014104826397101	Heavy metal transport/detoxification superfamily protein
Peaxi162Scf00246g00127	126.62132846107	-1.72028925309988	0.249011040453626	2.31453368931934e-10	conserved hypothetical protein
Peaxi162Scf00372g00102	68.781289062402	-1.71907252907305	0.406030878121428	0.000221793395841107	Unknown protein
Peaxi162Scf00004g00431	38.0775605189841	-1.71896964753927	0.49988676733766	0.00349746649689467	Heat stress transcription factor B-4
Peaxi162Scf00362g00535	130.736937585588	-1.71887120668044	0.228277062600752	3.65603791936751e-12	Protein of unknown function (DUF630 and DUF632)
Peaxi162Scf01184g00146	73.4274059823221	-1.71385892314317	0.352830314363595	1.64371941078107e-05	2-oxoisovalerate dehydrogenase subunit alpha 1 mitochondrial
Peaxi162Scf00175g00117	17.3919519473036	-1.71160069599617	0.521799954460207	0.00564193617864588	sulfotransferase 17
Peaxi162Scf00102g01739	514.222417753269	-1.71010312943347	0.188529812403061	2.35686302666251e-17	Unknown protein
Peaxi162Scf00016g01421	83.8933689321055	-1.70963103498624	0.269274550856896	7.38313623896326e-09	Unknown protein
Peaxi162Scf00441g00015	360.305151907982	-1.70862434054205	0.194008563115195	2.21404578051094e-16	DNA (cytosine-5)-methyltransferase 1
Peaxi162Scf00063g02418	19.3384378667975	-1.70818537751823	0.405435951320841	0.000239915841297127	zinc finger protein 4
Peaxi162Scf00086g01014	86.0346829890264	-1.70541327873925	0.361906406705102	3.10806282112459e-05	Shugoshin-1, putative
Peaxi162Scf00000g00832	1977.34544403572	-1.70480732833883	0.213916031854681	1.48984804684928e-13	histone H2A 10
Peaxi162Scf00005g00017	29.671442710544	-1.7035061429849	0.414460943324519	0.000353614925901656
Peaxi162Scf00102g00085	42.7620511827759	-1.70056765436976	0.463699205964548	0.00168350420673501	Bifunctional inhibitor/lipid-transfer protein/seed storage 2S albumin superfamily protein
Peaxi162Scf00922g00028	149.362501931795	-1.69852449088758	0.239087455492347	6.74143716028085e-11	DNA cross-link repair 1A protein
Peaxi162Scf00406g00128	2610.59675082088	-1.69348347695457	0.20898427805403	5.52096402908056e-14	Histone superfamily protein
Peaxi162Scf00041g00209	125.226408788966	-1.69133318599507	0.228699754880847	9.36662508214309e-12	RNA-binding (RRM/RBD/RNP motifs) family protein
Peaxi162Scf01184g00015	1807.18314149172	-1.67571928761368	0.368179438701978	6.13414275346752e-05	2-oxoisovalerate dehydrogenase subunit alpha 1 mitochondrial
Peaxi162Scf00016g01634	261.345067016059	-1.67508067311441	0.294688729544667	2.90776615308484e-07	Peptidyl-prolyl cis-trans isomerase D
Peaxi162Scf00016g00161	93.6392974402273	-1.6707507250752	0.348667342698664	2.21345373319325e-05	Unknown protein
Peaxi162Scf00025g02313	45.5271044695613	-1.66987083417024	0.456837950525399	0.00175438353847163	Unknown protein
Peaxi162Scf16922g00001	13.1109004824685	-1.66596078806253	0.476851111867289	0.00295115377820293	Unknown protein
Peaxi162Scf00016g02250	130.977121957504	-1.660283264924	0.375022514756421	0.000103681565908146	CYCLIN D3
Peaxi162Scf00000g00708	230.907894930766	-1.65860165838305	0.283352492841031	1.18652764637953e-07	Leucine-rich repeat transmembrane protein kinase
Peaxi162Scf00003g04231	17.6313056540844	-1.65851482763152	0.365783455410775	6.6087220565052e-05	basic helix-loop-helix (bHLH) DNA-binding superfamily protein
Peaxi162Scf00406g00232	4946.71157040187	-1.65727863331805	0.21580829467299	1.25692914360339e-12	histone H2A 12
Peaxi162Scf00013g00227	296.549736456985	-1.65321598852707	0.219998383619125	4.09037312850207e-12	NAP1-related protein 2
Peaxi162Scf00428g00418	211.023571677331	-1.65121482280065	0.238672639192662	2.16839182437763e-10	RING/U-box superfamily protein
Peaxi162Scf00011g01125	50.6880483780865	-1.65077186176328	0.303243880149976	1.01623058545865e-06	Kinetochore protein NDC80-like protein
Peaxi162Scf00132g01312	156.699634977779	-1.65008693499737	0.263673871611473	1.25302475197093e-08	microtubule-associated protein 65-9
Peaxi162Scf00192g00043	240.666442744628	-1.64930855387823	0.239975860281811	2.90782139593663e-10	TCP family transcription factor
Peaxi162Scf00034g00114	179.681016639009	-1.64623947307495	0.270042376695104	3.09684768509621e-08	alpha/beta-Hydrolases superfamily protein
Peaxi162Scf00286g01047	306.823959666637	-1.64202145399156	0.29236565401058	4.17035220470092e-07	Ubiquitin carboxyl-terminal hydrolase family protein
Peaxi162Scf00577g00036	129.124372849564	-1.64012173199695	0.210562718612953	5.69134627926163e-13	homeobox protein 21
Peaxi162Scf00011g00138	217.5648185839	-1.63848273856756	0.269199880630691	3.27053168158655e-08	homolog of separase
Peaxi162Scf01294g00115	508.294829524426	-1.63813487263196	0.201453318809499	4.52098440419304e-14	Cupredoxin superfamily protein
Peaxi162Scf00553g00617	1036.75669951659	-1.6367885056767	0.150360922454384	8.28080491056201e-25	K(+)-insensitive pyrophosphate-energized proton pump
Peaxi162Scf00051g00732	125.796900866616	-1.63605123414677	0.230395006616237	6.8454172508341e-11	Sister chromatid cohesion protein PDS5 homolog A
Peaxi162Scf00544g00513	343.631435723658	-1.6351935508655	0.475298606566725	0.00347919177523891	Alcohol-forming fatty acyl-CoA reductase
Peaxi162Scf00932g00044	443.90940039909	-1.63413903771331	0.288674470189356	3.30136989099145e-07	Homeobox-leucine zipper protein HDG2
Peaxi162Scf00111g01478	128.120007032109	-1.6326729246002	0.266561567829957	2.64330303349962e-08	BES1/BZR1 homolog 4
Peaxi162Scf01662g00013	88.6064222546255	-1.62636471277141	0.282976707220048	2.07276946894695e-07	NAD(P)-binding Rossmann-fold superfamily protein
Peaxi162Scf00003g04832	245.381319984864	-1.62388912149591	0.210208114326006	8.97211306955732e-13
Peaxi162Scf00016g01639	91.2273062158913	-1.62260343160873	0.253420321979226	5.3831232650147e-09	serine carboxypeptidase-like 40
Peaxi162Scf00415g00913	17.7226830746797	-1.61289216250477	0.459355632455177	0.00279476717464658
Peaxi162Scf00020g00041	43.2422140545947	-1.61047875814383	0.324461662871013	1.01822005404544e-05	Recombination initiation defects 3 putative isoform 1
Peaxi162Scf00543g00414	82.4024629769494	-1.60837276156401	0.374695150416746	0.000176740097544096	myb domain protein 15
Peaxi162Scf00535g00419	45.509885691702	-1.60044116871277	0.294493209506904	1.06183587997085e-06	Unknown protein
Peaxi162Scf01100g00009	21.8612669823987	-1.6003787873656	0.51153092880106	0.00876253753747643	Dormancy/auxin associated family protein
Peaxi162Scf00207g00940	278.752505902169	-1.59759165783574	0.390128578075236	0.000373996683701141
Peaxi162Scf00066g01632	106.761625307935	-1.59527605986777	0.267694043838104	6.65468823190601e-08	Unknown protein
Peaxi162Scf01287g00009	26.1171985712623	-1.59343843850181	0.415567903339719	0.000953699241761674	Pentatricopeptide repeat-containing protein
Peaxi162Scf00474g00019	30.3522324584084	-1.59008849347052	0.48290861192174	0.00543493051171909	Synaptic vesicle 2-related protein
Peaxi162Scf00522g00511	84.6601233706366	-1.58788381845406	0.360920659410819	0.000115424696525203	Transmembrane 9 superfamily member 4
Peaxi162Scf01052g00322	124.559750568265	-1.58607948911573	0.295051610127265	1.4207259563535e-06	PIB17 secret agent protein, partial
Peaxi162Scf00073g01422	548.886814168371	-1.58545177170917	0.396353147626691	0.000528649303027863	SPX domain gene 2
Peaxi162Scf00309g00413	44.8441486483027	-1.58327026850068	0.373429357220755	0.000216717413610703	Homeodomain-like superfamily protein
Peaxi162Scf00136g00059	176.049967188054	-1.58239425332131	0.281442997275842	4.05227473273996e-07	conserved hypothetical protein
Peaxi162Scf00543g00022	3502.68732197644	-1.58234056035728	0.198279830276916	1.37616378455681e-13	Histone H2B.1
Peaxi162Scf00025g00283	226.012594395599	-1.58211684150177	0.253571037567946	1.39476081516017e-08	Transducin/WD40 repeat-like superfamily protein
Peaxi162Scf00166g00423	1688.25364578363	-1.57717253977649	0.260367313738777	3.83203468759056e-08	serine carboxypeptidase-like 25
Peaxi162Scf00536g00092	1071.13430653713	-1.57309426303824	0.461851561344389	0.0038615172583741	Chalcone synthase J	Anthocyanin-EZ-Chalcone synthase j-Petunia CHSj
Peaxi162Scf00392g00730	212.098090577922	-1.57172905544039	0.262098536632926	5.39644338674821e-08	Transducin/WD40 repeat-like superfamily protein
Peaxi162Scf00658g00631	57.9110187109874	-1.56992388871382	0.262515122597958	5.93360015040192e-08
Peaxi162Scf00009g00433	98.3555393265552	-1.56956002618162	0.336987101883104	3.92538987269158e-05	Leucine-rich repeat protein kinase family protein
Peaxi162Scf00252g00914	220.225305601704	-1.56750570484394	0.224060673529625	1.35828359793965e-10	Vacuolar import/degradation, Vid27-related protein
Peaxi162Scf00820g00019	20.087792294722	-1.56735053129542	0.401474311422641	0.000750592514679875	Unknown protein
Peaxi162Scf00128g00218	1099.33942754753	-1.56494015997449	0.210263677844383	6.81188218459829e-12	Phototropic-responsive NPH3 family protein
Peaxi162Scf00073g01729	22.0997649302846	-1.56245211655715	0.402108230688773	0.00079952796311306	ATP-dependent DNA helicase PcrA
Peaxi162Scf00418g00037	21.560306364031	-1.56035188211399	0.45254013338194	0.00339662538982995	Leucine-rich repeat protein kinase family protein
Peaxi162Scf00025g02620	142.017565016143	-1.55909222594645	0.211035610395432	9.88990713025395e-12	Endonuclease or glycosyl hydrolase, putative isoform 2 partial
Peaxi162Scf00328g00829	285.211625482234	-1.55460327939523	0.169176192404517	8.81382253768636e-18	Seven transmembrane MLO family protein
Peaxi162Scf00000g00841	132.26820996066	-1.55254617490093	0.249084616437291	1.44231504780559e-08	kinesin 1
Peaxi162Scf00409g00041	1716.61285035214	-1.55221122605031	0.238986293652181	3.1455825836187e-09	Histone H2B.1
Peaxi162Scf00483g00027	337.673269529619	-1.55118210260835	0.247304740521911	1.1513622677403e-08	formin homology 1
Peaxi162Scf00016g02336	34.5536881301457	-1.54757129758615	0.317916351828083	1.56720427789584e-05	RNA pseudouridine synthase 4 mitochondrial
Peaxi162Scf01075g00006	348.264772351969	-1.54580744806976	0.267722961448817	1.8054388131714e-07	MATE efflux family protein
Peaxi162Scf00130g01019	45.5206216750743	-1.54327421159374	0.412467366387186	0.00130699217641991	N-acetyltransferases
Peaxi162Scf00556g00035	1246.43890722704	-1.54309178845956	0.245223670559825	1.02687253763959e-08	Trans-cinnamate 4-monooxygenase	Anthocyanin-EZ-Cynnamate 4-hydroxylase-Petunia C4Ha
Peaxi162Scf00034g00049	465.183362203178	-1.54162464771383	0.1597492967877	1.52626055246292e-19	Transducin/WD40 repeat-like superfamily protein
Peaxi162Scf00359g00324	150.786702581999	-1.54096992414889	0.199914756905186	1.01332032948578e-12	conserved hypothetical protein
Peaxi162Scf00191g01323	346.727294095531	-1.54087722570022	0.228101189908895	6.17324042715026e-10	myb domain protein 17
Peaxi162Scf00167g00138	158.599739595442	-1.54031231288863	0.230072691536706	9.10498331389889e-10	CBL-interacting protein kinase 20
Peaxi162Scf00001g00412	274.69201183308	-1.53828064579694	0.300831464554604	5.0314455605435e-06	late embryogenesis abundant protein Lea5
Peaxi162Scf00341g00027	67.8941241802634	-1.53714206687819	0.342180143181117	7.88795457399144e-05	Tesmin/TSO1-like CXC domain-containing protein
Peaxi162Scf00250g00053	204.667562020641	-1.5370248525326	0.450020139440383	0.00375977829305311	pistil-specific extensin-like protein
Peaxi162Scf00394g00910	103.556646607192	-1.53680661960008	0.234145798255306	2.07436291904201e-09	titan9
Peaxi162Scf00119g00942	378.642454845217	-1.53633703539606	0.269556426740607	2.67730412392129e-07	basic helix-loop-helix (bHLH) DNA-binding superfamily protein	Anthocyanin-TF-basic helix-loop-helix (bHLH) DNA-binding superfamily protein-Petunia JAF13
Peaxi162Scf00152g00532	7333.34611347583	-1.53309901371833	0.200550622371773	1.60036125776591e-12	serine carboxypeptidase-like 18
Peaxi162Scf00417g00039	39.3599695073741	-1.53181133564106	0.394726540603625	0.000814049722395875	DNA replication ATP-dependent helicase/nuclease DNA2
Peaxi162Scf00338g00912	907.656739648351	-1.53028840303042	0.175694780966711	4.83267152143431e-16	basic helix-loop-helix (bHLH) DNA-binding superfamily protein	Anthocyanin-TF-basic helix-loop-helix (bHLH) DNA-binding superfamily protein-Petunia AN1
Peaxi162Scf00118g00042	285.471638993708	-1.52562805687132	0.443712539111308	0.0035016213750089	Pectinacetylesterase family protein
Peaxi162Scf00420g00451	41.0884013089536	-1.52559596698024	0.436461389933607	0.00293638053745607	lipase 1
Peaxi162Scf00274g00521	46.8835389861692	-1.52502038712719	0.406927363947626	0.00127893649076191	Unknown protein
Peaxi162Scf00017g00308	95.4117036306993	-1.51506092525729	0.250166064725501	3.85299198448222e-08	Protein of unknown function, DUF617
Peaxi162Scf00146g00319	75.7937950428679	-1.51409924352852	0.241895983326338	1.24574007366242e-08	Polyadenylate-binding protein 7
Peaxi162Scf00320g00008	47.4377221204438	-1.51242737952574	0.315650583666811	2.21610228901785e-05	DNA repair protein RAD51 homolog
Peaxi162Scf00078g01223	86.9300729709403	-1.51212305994135	0.475977518440656	0.00765172561146422	Group 2 isoform 1
Peaxi162Scf00017g02211	179.837283526065	-1.50757096232845	0.170763360838442	1.84180844556144e-16	anaphase-promoting complex subunit 8
Peaxi162Scf00699g00653	511.379991505883	-1.50549538349143	0.207879519492203	2.64121055968476e-11	Aurora kinase A-B
Peaxi162Scf00000g06812	220.366398014289	-1.50463041347079	0.164149964128292	1.07082345464738e-17	Anaphase-promoting complex subunit 6
Peaxi162Scf00074g00537	208.915486102464	-1.50306699196512	0.485500322583851	0.00961451106782297	auxin response factor 9
Peaxi162Scf00005g04612	86.2567953470039	-1.50158405610344	0.26159807703994	2.15332854113526e-07	Unknown protein
Peaxi162Scf00006g00207	129.664963956545	-1.50031918904106	0.234335919105373	5.3883708955431e-09	HGWP repeat containing protein-like protein
Peaxi162Scf00553g00220	50.0309959524621	-1.49996627987432	0.348151760233531	0.00016568021054954	ATP binding microtubule motor family protein, putative isoform 5
Peaxi162Scf00460g00014	109.335029746755	-1.49688104847629	0.247141093688409	3.84412874619388e-08	Ubiquitin carboxyl-terminal hydrolase 20
Peaxi162Scf00586g00012	27.240987749331	-1.4967450829423	0.426831146466319	0.00283413002503217	Unknown protein
Peaxi162Scf00444g00839	38.2163167289768	-1.49621065155864	0.385998188723772	0.000828082263893396	Heavy metal transport/detoxification superfamily protein
Peaxi162Scf01099g00002	3981.79934675771	-1.49326205376926	0.181088880619143	1.88923537097781e-14	winged-helix DNA-binding transcription factor family protein
Peaxi162Scf00001g10028	164.815174080544	-1.49276528677317	0.285087793273726	2.78277396607248e-06	N/D
Peaxi162Scf00210g00093	97.3949696360976	-1.49003438452229	0.253345206279115	1.01911868362796e-07	Downstream neighbor of son, putative isoform 1
Peaxi162Scf01128g00018	136.066566284819	-1.48992767832473	0.240377977201652	1.7571973411841e-08	Ankyrin repeat family protein
Peaxi162Scf00120g01114	136.263347457973	-1.48957634611529	0.474114203760793	0.00845564459679431	8.4 kDa sulfur-rich protein precursor, putative
Peaxi162Scf00875g00019	747.378766346238	-1.48848786581606	0.356205110199399	0.00027393044345162	Endochitinase A
Peaxi162Scf00783g00041	135.140382848433	-1.48840206297496	0.262981262567943	3.31959327290021e-07	ARM repeat superfamily protein isoform 1
Peaxi162Scf00065g01219	191.60673112008	-1.48725515196115	0.248405702041278	5.70128287244227e-08	Condensin-2 complex subunit H2
Peaxi162Scf00412g00712	88.4886033936481	-1.48600241469977	0.257041028422496	1.73433907791715e-07	AT hook motif DNA-binding family protein
Peaxi162Scf00024g02217	31.9560368267711	-1.48548765083961	0.357645809363246	0.000300401092128607	1-aminocyclopropane-1-carboxylate oxidase-1-like protein
Peaxi162Scf00192g01414	703.431511699679	-1.48496754016186	0.111347966371681	2.69677759837196e-37	Unknown protein
Peaxi162Scf00394g00716	23.5559937221529	-1.48269330826829	0.405729162869264	0.00175941372358171	RNI-like superfamily protein
Peaxi162Scf00770g00126	4835.44389348648	-1.48205864542274	0.150061038162423	1.84286747433375e-20	Long-chain-fatty-acid--CoA ligase 5
Peaxi162Scf00758g00012	24.2142461808098	-1.48094559255158	0.348951462041592	0.000213632564793976	tospovirus resistance protein C
Peaxi162Scf00700g00136	279.588372327964	-1.4790100654826	0.193176143573141	1.47957914769962e-12	FUNCTIONS IN: molecular_function unknown
Peaxi162Scf00207g00310	26.2127265633182	-1.47567183730514	0.432086909232397	0.00376111040658548	Eukaryotic aspartyl protease family protein
Peaxi162Scf00640g00024	87.8523806935151	-1.47493132281851	0.270501162180248	9.73438440108382e-07	SH3 domain-containing protein
Peaxi162Scf00215g00411	111.590350909989	-1.47304008483346	0.190447418529169	8.431183595255e-13	Homeodomain-like
Peaxi162Scf02201g00002	224.880851120237	-1.47225012694809	0.159919146677405	7.67776742595791e-18	Pyridoxal phosphate (PLP)-dependent transferases superfamily protein
Peaxi162Scf00132g00525	16.9024337748928	-1.47202348919843	0.476018995639201	0.00969473393985595	Regulator of Vps4 activity in the MVB pathway protein
Peaxi162Scf00222g01019	307.483788905249	-1.46981432174011	0.322851002768639	6.11255681080473e-05	multidrug resistance-associated protein 14
Peaxi162Scf00209g00021	210.13132047968	-1.4684841684631	0.18216825595487	7.63346163005205e-14	O-fucosyltransferase family protein
Peaxi162Scf00049g01720	141.5112241927	-1.46641692089837	0.230508948105632	6.88361536639682e-09	alpha/beta-Hydrolases superfamily protein
Peaxi162Scf00362g00347	233.255577965953	-1.45879973271986	0.384819903312645	0.00110631583768158	Protein kinase superfamily protein
Peaxi162Scf00242g00009	39.7727607617993	-1.45801089306624	0.362948137253599	0.000496241359117605	Ph , ALPHA isoform 3
Peaxi162Scf00111g01457	165.947042090591	-1.4575250045845	0.169214457965656	1.02599893489104e-15	Bifunctional polynucleotide phosphatase/kinase
Peaxi162Scf00299g00004	47.600641779196	-1.45289083283028	0.36205817649179	0.00050418007556793	Unknown protein
Peaxi162Scf00438g00827	31.5633016761517	-1.45216917281667	0.412189466614388	0.00269608872773958	cytomatrix protein-related
Peaxi162Scf00166g00078	343.717576409294	-1.44756172666191	0.216533609960952	9.70835215993198e-10	Ribonucleoside-diphosphate reductase small chain
Peaxi162Scf00076g01048	310.923601252546	-1.44684655999398	0.238336131013795	3.55945279650378e-08	H/ACA ribonucleoprotein complex subunit 1-like protein 2
Peaxi162Scf00700g00147	43.0618292783379	-1.44215940361922	0.275521148295298	2.80542735217761e-06	FUNCTIONS IN: molecular_function unknown
Peaxi162Scf00004g03211	440.412684954764	-1.44126372829337	0.30074629643622	2.21198355169093e-05	ABC-2 type transporter family protein
Peaxi162Scf00102g01865	474.378918428111	-1.43725201854209	0.188124536715881	1.65191960744631e-12	3-oxoacyl-
Peaxi162Scf00127g00131	112.605756256893	-1.43476002012907	0.312049120455437	5.05250216003505e-05	DNA repair protein rhp7, putative
Peaxi162Scf00020g00174	79.9032751182087	-1.43467241981455	0.462807415973728	0.00951367768830984	conserved hypothetical protein
Peaxi162Scf00128g00436	96.1009003555572	-1.43413985335117	0.205380216332491	1.46406972899849e-10	GDSL esterase/lipase
Peaxi162Scf00305g00514	198.5904791352	-1.43232001552668	0.267717894572435	1.60847678411584e-06	Glucan endo-1,3-beta-glucosidase 2
Peaxi162Scf00083g00169	430.242245710452	-1.43093990089199	0.186268149738518	1.23452020387688e-12	GATA transcription factor 5
Peaxi162Scf01371g00005	26.7457955088601	-1.42938652270847	0.366591575756539	0.000762893640631617	Unknown protein
Peaxi162Scf00981g00018	274.096770818952	-1.42744763558359	0.194626138912837	1.41883670281908e-11	Protein kinase superfamily protein
Peaxi162Scf00139g01321	242.86927738031	-1.424999886816	0.226619383683186	1.04806603686653e-08	Unknown protein
Peaxi162Scf00013g01026	63.1677447506197	-1.42212110467927	0.242442942638977	1.11265263313022e-07	kinesin-like protein 1
Peaxi162Scf00080g01719	163.157192302104	-1.41861709385129	0.322441042465128	0.000115424696525203	TPX2 (targeting protein for Xklp2) protein family
Peaxi162Scf00469g00724	22.5304820257316	-1.41801698055418	0.403086516797931	0.00273920882248785	Cytochrome P450 superfamily protein
Peaxi162Scf00188g00099	214.496053629388	-1.4177839032335	0.196618012888128	3.24848873188559e-11	UDP-Glycosyltransferase superfamily protein
Peaxi162Scf00599g00048	546.823260293414	-1.417316761889	0.321983248492359	0.000114584799903288	Cupredoxin superfamily protein
Peaxi162Scf00007g01310	74.9442845093109	-1.41146747266806	0.247474176000753	2.6281858038476e-07	Unknown protein
Peaxi162Scf00030g02220	5740.2038241644	-1.41044752497223	0.220122055269207	5.23418388636672e-09	Histone superfamily protein
Peaxi162Scf00441g00056	59.8867210378704	-1.41036891468811	0.220199304079537	5.31605121152074e-09	P-loop containing nucleoside triphosphate hydrolases superfamily protein
Peaxi162Scf00993g00331	88.3906266195418	-1.4096039757324	0.300743652411137	3.457145742043e-05	Peptidyl-prolyl cis-trans isomerase D
Peaxi162Scf00001g00433	904.666797946837	-1.40931550802826	0.139536891041491	2.28389099292724e-21	alpha/beta-Hydrolases superfamily protein
Peaxi162Scf01073g00018	60.8759509718592	-1.40872732194376	0.339382604967041	0.000303061791182311	UDP-Glycosyltransferase superfamily protein
Peaxi162Scf00201g00243	1252.19724994827	-1.40512009889051	0.26320892055436	1.6965525681361e-06	Flavonoid 3',5'-hydroxylase	Anthocyanin-EZ-Flavonoid 3’5’hydrolase-Petunia HT1
Peaxi162Scf00372g00004	965.968717905254	-1.40202349420542	0.303190409966767	4.51400097012942e-05	early tobacco anther 1
Peaxi162Scf00057g02413	48.259238383597	-1.39920129922661	0.325599358539717	0.000173394702971748	Unknown protein
Peaxi162Scf00034g00145	31.0529279299958	-1.39909290157155	0.409857616539906	0.00378147888760648	Leucine-rich repeat (LRR) family protein
Peaxi162Scf00209g00844	2911.60626332463	-1.39534031684256	0.385487069887477	0.00197924287976026	glutathione S-transferase TAU 18
Peaxi162Scf00287g00133	89.2289200068519	-1.39437276481726	0.389606277841421	0.00225899353604004	Leucine-rich receptor-like protein kinase family protein
Peaxi162Scf01171g00006	244.05203289628	-1.39298921956977	0.225284723900073	1.91576868065387e-08	Eukaryotic protein of unknown function (DUF914)
Peaxi162Scf00809g00110	83.1959833144431	-1.39155807916852	0.260508574789169	1.6728247650775e-06	PHD finger protein ALFIN-LIKE 9
Peaxi162Scf00016g03457	9765.59466899806	-1.38918562806981	0.196437689767228	8.30993461676934e-11
Peaxi162Scf01061g00130	225.141896623242	-1.38751611245349	0.153186529430891	2.63321297541865e-17	PENTATRICOPEPTIDE REPEAT 596
Peaxi162Scf00268g00069	27.8537129191009	-1.38735744825299	0.414196148665801	0.00457890228544324	TCP transcription factor 12
Peaxi162Scf00028g00412	34.6830498870403	-1.38692459769193	0.343737989650784	0.000466160329016972	RECA homolog 3
Peaxi162Scf00119g00947	251.942087615391	-1.38617612978743	0.196842107023781	1.00573885693122e-10	GMP synthase
Peaxi162Scf00258g00524	162.979861274291	-1.38591377247791	0.218510928085381	7.66649745425362e-09	Replication factor C subunit 3
Peaxi162Scf00160g00002	144.790627686602	-1.38484348623698	0.2335820425686	7.8846558968443e-08	UDP-Glycosyltransferase superfamily protein
Peaxi162Scf00074g00547	106.791300831783	-1.38358546219596	0.259367234597119	1.73204883965923e-06	cellulose synthase like G3
Peaxi162Scf00817g00117	31.2289075394708	-1.37927986199494	0.413494873843173	0.00477997348485301	F-box protein PP2-B1
Peaxi162Scf00860g00043	2173.72211991548	-1.36890194515914	0.179237979613877	1.6743232187268e-12	GDSL esterase/lipase
Peaxi162Scf00635g00084	104.56929577712	-1.36777523435626	0.296693827653039	4.79004289909274e-05	F-box family protein
Peaxi162Scf00330g00620	34.9373524590004	-1.36716165936746	0.316256364305947	0.00015655086217318	ATP-dependent zinc metalloprotease FtsH
Peaxi162Scf00751g00063	78.1223925640063	-1.36608236683706	0.311551700677311	0.000122336695665928	Downstream neighbor of son, putative isoform 1
Peaxi162Scf00732g00136	688.433657633286	-1.36589972908281	0.269642880250399	6.32907640216459e-06	Leucine-rich repeat protein kinase family protein
Peaxi162Scf00501g00003	499.584586538329	-1.36371387712519	0.175806232029778	7.19170569038991e-13	Zinc-finger domain of monoamine-oxidase A repressor R1 protein
Peaxi162Scf00231g00621	21.188253763296	-1.36318798808366	0.395282823238952	0.00338930793381653	indole-3-acetic acid inducible 33
Peaxi162Scf00451g00059	117.626009391989	-1.36192001574264	0.408259946578745	0.00477803712454807	myb domain protein 16
Peaxi162Scf00013g00939	80.3426386086044	-1.36175898216134	0.332875121445282	0.000379697808957906	DNA mismatch repair protein MSH2
Peaxi162Scf00886g00023	275.536996266493	-1.36099639233295	0.171068941433379	1.64379383957204e-13	DNA replication complex GINS protein PSF2
Peaxi162Scf00650g00340	33.0831945597261	-1.3609768298897	0.288693693437245	3.08873283791207e-05	F-box/RNI-like superfamily protein
Peaxi162Scf00446g00052	27.6228629324191	-1.35964895816286	0.392417925233787	0.00322961984177106	Pentatricopeptide repeat-containing protein
Peaxi162Scf00352g00212	302.183238831401	-1.35087768913779	0.192311646578507	1.12565676341816e-10	SWIB complex BAF60b domain-containing protein
Peaxi162Scf00002g05422	45.2261405915265	-1.34524692678802	0.315234343169746	0.000194982487657938	Unknown protein
Peaxi162Scf00004g03412	1175.10091700879	-1.34391570356755	0.163602410867749	2.42053863685326e-14	Zinc finger CCCH domain-containing protein 22
Peaxi162Scf01468g00004	322.456247038593	-1.34142224483929	0.1640209554798	3.12888388370456e-14	Histone acetyltransferase type B catalytic subunit
Peaxi162Scf00565g00827	67.3099511815478	-1.34100631066368	0.352566642219065	0.00105971271509324	Unknown protein
Peaxi162Scf00046g00053	28.8589175710001	-1.34005153460618	0.362498862194549	0.00152359953209744	O-fucosyltransferase family protein
Peaxi162Scf01056g00116	69.2131872514159	-1.34003570039865	0.317381991244486	0.00023175074432886	TRICHOME BIREFRINGENCE-LIKE 19
Peaxi162Scf00096g00098	31.999981146337	-1.33712237107761	0.327085262900241	0.000384187549250157	embryo defective 2735
Peaxi162Scf00082g00107	223.467195922244	-1.33503415989296	0.171092776126291	5.14637298098632e-13	zinc finger (C2H2 type) family protein
Peaxi162Scf00095g00526	71.5780050924559	-1.33023042591511	0.246688815688101	1.30194069394465e-06	F-box family protein, putative
Peaxi162Scf00042g00119	84.9921659856461	-1.32935887483493	0.415755110639202	0.00719076304922782	Peroxidase superfamily protein
Peaxi162Scf00009g00219	192.712391435164	-1.3291271713586	0.249685316748087	1.83023060165744e-06	conserved hypothetical protein
Peaxi162Scf00083g01219	368.343656230433	-1.32818161417074	0.164916774726719	8.04578595416792e-14	Pectin lyase-like superfamily protein
Peaxi162Scf00362g00841	898.015220592073	-1.32753712569868	0.212458580165342	1.31950926696927e-08	Pathogenesis-related thaumatin superfamily protein
Peaxi162Scf00286g00729	73.4072560148756	-1.32693352881005	0.337030948853722	0.00066435259905224	Auxin-responsive family protein
Peaxi162Scf00183g00042	33.8060014590539	-1.3259706488465	0.308248212753124	0.000170270770936634	Pentatricopeptide repeat-containing protein
Peaxi162Scf00444g00014	127.757836899361	-1.32578998739816	0.277457900647942	2.34075507926341e-05	Unknown protein
Peaxi162Scf00673g00223	150.724573727999	-1.32477928769218	0.403471499108519	0.00559414344334607	Adenine nucleotide alpha hydrolases-like superfamily protein
Peaxi162Scf00520g00614	483.219091308736	-1.32314143889137	0.20809743336038	7.01502031983919e-09	Tesmin/TSO1-like CXC domain-containing protein
Peaxi162Scf00139g00014	69.0301762148902	-1.32263491117595	0.294263366812356	7.80241634153369e-05	60S rib L23
Peaxi162Scf00744g00338	161.861936835969	-1.31990872733663	0.273470834916601	1.88982213601937e-05	receptor-like kinase 1
Peaxi162Scf00152g00329	71.7604329382815	-1.3169605552046	0.315448136923654	0.000278147365818194	Protein of unknown function (DUF620)
Peaxi162Scf00002g00717	1257.37577264877	-1.31453446955132	0.186281079938209	9.13752723858252e-11	Protein YABBY 4
Peaxi162Scf00074g10019	60.0682056140153	-1.31420073929089	0.373058674304979	0.00269754076881607	N/D
Peaxi162Scf00309g00016	23.2728650707738	-1.31279866086352	0.424402380439225	0.00966872581599397	Crossover junction endonuclease MUS81
Peaxi162Scf00084g00718	87.5477494755059	-1.30902027547431	0.285037163595707	5.17019367714536e-05	DYNAMIN-like 1E
Peaxi162Scf00010g00022	146.347797342495	-1.30827764664337	0.216781868385426	4.331943505074e-08	Leucine-rich receptor-like protein kinase family protein
Peaxi162Scf00420g00510	1170.98484856841	-1.30366781528731	0.177544328554933	1.33937061334305e-11	Ribonucleoside-diphosphate reductase small chain
Peaxi162Scf00877g00131	2042.03361422426	-1.29907125387879	0.257900798110005	7.23127713658788e-06	MATE efflux family protein
Peaxi162Scf00231g00429	46.5562431599121	-1.2985457881668	0.391938849060618	0.00511146318577266	RAC-like GTP binding protein 5
Peaxi162Scf00119g00917	193.078427791747	-1.29828356013715	0.201604604480196	4.35155665408117e-09	organic cation/carnitine transporter 3
Peaxi162Scf00620g00014	227.355020744824	-1.29666665802468	0.186016438718622	1.5820867414302e-10	Leucine-rich receptor-like protein kinase family protein
Peaxi162Scf00829g00016	49.8087476145445	-1.29591069501301	0.367094400906497	0.00263685751262506	Regulator of chromosome condensation (RCC1) family protein
Peaxi162Scf00065g00328	112.513590779099	-1.2940210068114	0.273934774232565	2.96007532903015e-05	Unknown protein
Peaxi162Scf01554g00011	198.326483949693	-1.2918239674911	0.266558846497249	1.72628681279748e-05	cyclin a2
Peaxi162Scf00116g00003	31.9335745505195	-1.29126720505302	0.302646334463344	0.000195619019373927	HGWP repeat containing protein-like protein
Peaxi162Scf00328g00619	84.0216622472102	-1.29124464003872	0.220784435252094	1.21652696572858e-07	Protein of unknown function (DUF630 and DUF632)
Peaxi162Scf00050g00101	97.6864909069492	-1.29051314875808	0.235497887102663	8.48983673927824e-07	GRAS family transcription factor
Peaxi162Scf00005g00229	1854.43563853945	-1.28840240052093	0.173452127738434	7.45743076336357e-12	CTP synthase family protein
Peaxi162Scf01553g00014	66.6739050630253	-1.2868261230513	0.304901634508084	0.00023310317361361	Ethylene-responsive transcription factor CRF2
Peaxi162Scf00461g00009	49.9793239079245	-1.28645720453135	0.378358672601828	0.0039324943113172	NB-ARC domain-containing disease resistance protein
Peaxi162Scf00088g00044	494.964390492101	-1.28576516535308	0.322158804991447	0.000545929317238937	Sterile alpha motif (SAM) domain-containing protein
Peaxi162Scf00001g00542	254.210854028976	-1.28069179736841	0.378805197964175	0.00416265637005907	squamosa promoter binding protein-like 8
Peaxi162Scf00020g00723	108.832690869436	-1.28021470917736	0.247050056921825	3.58911574469676e-06	Origin recognition complex subunit 5
Peaxi162Scf00815g10012	29.4980957182817	-1.27790910140611	0.338909605219829	0.00118377914192883	N/D
Peaxi162Scf00688g00223	2777.46620881253	-1.27510777298191	0.242789728925906	2.57430488134363e-06	GDSL esterase/lipase
Peaxi162Scf00029g00007	122.694208554241	-1.2748973047148	0.226865244259638	4.11091929632356e-07	E2F transcription factor 3
Peaxi162Scf00295g01127	226.493367366023	-1.27472050862539	0.31625228680768	0.000473521843322088	conserved hypothetical protein
Peaxi162Scf00535g00219	29.7542507385553	-1.27368107589279	0.341565669782962	0.00136248796068988	Unknown protein
Peaxi162Scf00025g03018	463.720008826354	-1.27148031148683	0.175688248054314	2.72633374923801e-11	Ribonucleoside-diphosphate reductase large subunit
Peaxi162Scf00390g00015	77.9418756894982	-1.27066332517853	0.248082486413794	4.81968539054016e-06	pentatricopeptide repeat 336
Peaxi162Scf00548g00661	614.86479654039	-1.2688789510385	0.17968076641576	8.82743105709156e-11	Phototropic-responsive NPH3 family protein
Peaxi162Scf00330g00043	29.5833566981419	-1.26359958874215	0.345808667394771	0.0017612807375067	3-oxo-5-alpha-steroid 4-dehydrogenase family protein
Peaxi162Scf00069g02232	23.5816572878535	-1.26309072820244	0.408784547750149	0.00976182421593183	UDP-N-acetylglucosamine 1-carboxyvinyltransferase 2
Peaxi162Scf00013g00843	66.1361596652565	-1.26300918050481	0.301897824608327	0.000269284007591961	Leucine-rich repeat receptor-like protein kinase family protein
Peaxi162Scf00647g00012	58.7434671655905	-1.26195537689705	0.269969779355381	3.64284858105227e-05
Peaxi162Scf00185g00038	79.8365867618163	-1.26168413828575	0.218920040971881	1.90991510306833e-07	2-oxoglutarate (2OG) and Fe(II)-dependent oxygenase superfamily protein
Peaxi162Scf00209g00020	1579.56077890421	-1.26122708237477	0.189957109467066	1.29089346798996e-09	Protein of unknown function, DUF547
Peaxi162Scf00363g00617	14.5915622117897	-1.25783171598781	0.39301200444672	0.00712358009997078	Pentatricopeptide repeat-containing protein
Peaxi162Scf00267g00818	276.396105424269	-1.25782724699993	0.17041312965182	1.03457289875677e-11	Subtilase family protein
Peaxi162Scf00017g03129	34.2868181578521	-1.25751073020517	0.307985071508277	0.0003902236333723	H/ACA ribonucleoprotein complex subunit 2-like protein
Peaxi162Scf00801g00216	41.5748218649912	-1.25631890237356	0.342815710974196	0.00169970336825173	Pachytene checkpoint protein 2 homolog
Peaxi162Scf00051g01416	227.765404111561	-1.25549979011122	0.130436470242926	1.91887465057934e-19	replication factor C subunit 3
Peaxi162Scf00167g01221	1930.95965181537	-1.25489420430712	0.24063508211719	3.07752351028509e-06	Chalcone-flavanone isomerase family protein
Peaxi162Scf00039g01012	94.2422791801568	-1.25428201397995	0.205875975368986	3.15568563232881e-08	inositol polyphosphate 5-phosphatase I
Peaxi162Scf00195g00835	46.8249914676777	-1.25288530766956	0.320888683801846	0.000749501181880572	MATE efflux family protein
Peaxi162Scf00345g00128	58.9626662860492	-1.25179974444556	0.30102048889798	0.00029532754033551	Dof-type zinc finger DNA-binding family protein
Peaxi162Scf00364g00232	27.1561944185778	-1.25160311740201	0.346109874627831	0.00200188752412319	Mitotic checkpoint protein BUB3.3
Peaxi162Scf00262g01516	268.011690882234	-1.24984375375799	0.271791535930971	5.04411075256202e-05	Peroxidase superfamily protein
Peaxi162Scf00786g00438	267.398575896618	-1.24679540177695	0.179487855468755	1.83773809653488e-10	Histone superfamily protein
Peaxi162Scf01084g00119	1803.6467431414	-1.24162249876883	0.143629213314621	8.23302059378531e-16	MADS-box transcription factor 16	TF-MADS-typeII-Bclass-euAP3-Petunia axillaris DEF (GP/PMADS1)
Peaxi162Scf00034g00413	1472.06987566582	-1.24096056466306	0.203548368807273	3.09278372728054e-08	AMP-dependent synthetase and ligase family protein
Peaxi162Scf00205g00026	25.6273450676129	-1.23963004942031	0.336634171089574	0.00159784745437583	Pentatricopeptide repeat-containing protein
Peaxi162Scf01056g00029	2996.2180681617	-1.23827393771269	0.208994259845345	8.023850382185e-08	Endo-1,3(4)-beta-glucanase 1
Peaxi162Scf00915g00040	66.1804838638241	-1.23709418427859	0.268057447090732	4.69139838290694e-05	Flap endonuclease GEN-like 2
Peaxi162Scf00102g01416	370.948876106014	-1.23311712852465	0.320010432628694	0.000894834897661683	IQ-domain 22
Peaxi162Scf00192g01619	34.4302471514534	-1.23195404122242	0.31415856302237	0.000702902089267192	chlorophyllase 2
Peaxi162Scf00003g04929	44.1898116042499	-1.23179186604405	0.337521468481481	0.00178827402917606	basic helix-loop-helix (bHLH) DNA-binding superfamily protein
Peaxi162Scf00021g01614	62.8452487642549	-1.23161685291788	0.343748129949085	0.002230648902283	microtubule-associated protein 65-4
Peaxi162Scf00095g00056	23.913762898185	-1.23053447295974	0.355251739925473	0.00323602782346624	S-adenosylmethionine decarboxylase proenzyme 3
Peaxi162Scf00128g00646	168.056348836964	-1.229535287702	0.230064725512394	1.65159811870123e-06	Estradiol 17-beta-dehydrogenase 12
Peaxi162Scf00069g01837	70.371690651906	-1.2285806784746	0.309156034397783	0.000580123302792647	E3 SUMO-protein ligase MMS21
Peaxi162Scf00618g00531	272.011931291404	-1.22842360094039	0.182316863859341	6.9322900928298e-10	G-type lectin S-receptor-like serine/threonine-protein kinase
Peaxi162Scf00035g00711	186.16403336816	-1.22794965851781	0.148446396388763	1.52737448191394e-14	SNARE associated Golgi protein family
Peaxi162Scf00472g00413	165.602186718003	-1.22646415913525	0.300614994811337	0.000395285982675305	ROP interactive partner 3
Peaxi162Scf00677g00217	39.9747208544173	-1.22558441634639	0.319627988712616	0.000953699241761674	MORC family CW-type zinc finger protein 3
Peaxi162Scf00011g00209	274.726794026425	-1.22330618260109	0.389269885693774	0.00843569301004025	homeobox protein 31
Peaxi162Scf00670g00215	180.815804402729	-1.21922991476137	0.139222586926779	3.27155850952276e-16	Small RNA 2'-O-methyltransferase
Peaxi162Scf00329g00716	453.419383771649	-1.2182178282873	0.234530923434845	3.38959678683587e-06	Leucine-rich repeat protein kinase family protein
Peaxi162Scf00330g00210	86.2382582232353	-1.21804744503974	0.311507852658457	0.000733183641202003	Cytochrome P450 superfamily protein
Peaxi162Scf00767g00014	87.9032258997221	-1.21799564773394	0.245849687143182	1.06407561724134e-05	P-loop containing nucleoside triphosphate hydrolases superfamily protein
Peaxi162Scf00128g01542	36.9365777385792	-1.21514047798031	0.341993892040623	0.0024504181157051	conserved hypothetical protein
Peaxi162Scf00745g00719	766.309596221378	-1.21448164683795	0.276412578761346	0.000118166917737138	Fatty acid hydroxylase superfamily
Peaxi162Scf00695g00218	1190.19603279777	-1.2129255688298	0.313867803318827	0.00086098945473816	Delta(24)-sterol reductase
Peaxi162Scf12724g00014	25.574822025867	-1.2113274389736	0.376309440359736	0.00675735981975953	A/G-specific adenine DNA glycosylase
Peaxi162Scf00073g02225	231.670526108353	-1.20970286150939	0.163394291494112	8.8348916516042e-12	Nucleic acid-binding, OB-fold-like protein
Peaxi162Scf00912g00144	98.2006488448712	-1.2079465355346	0.222309893278762	1.06541851733513e-06	PIG28, partial
Peaxi162Scf00827g00065	48.9350283021483	-1.20728082694365	0.277655589236704	0.000142130030024369	Duplicated homeodomain-like superfamily protein
Peaxi162Scf00877g00142	28.319039497463	-1.205813249443	0.372273789544795	0.00637124924164969	MATE efflux family protein
Peaxi162Scf01044g00225	98.2946506583937	-1.20413343769735	0.17670789083084	4.25571997146656e-10	Tetratricopeptide repeat (TPR)-like superfamily protein
Peaxi162Scf00295g01133	361.668196705817	-1.20358229598682	0.26836712198644	8.12541303469544e-05	F-BOX WITH WD-40 2
Peaxi162Scf00171g00130	213.172497103879	-1.20255053746753	0.190452546391716	9.01143868416816e-09	CDT1a protein
Peaxi162Scf00594g00034	270.114930051025	-1.19963189633297	0.19354737254677	1.7571973411841e-08	RING/U-box superfamily protein
Peaxi162Scf00078g01145	539.416720002454	-1.19888715792227	0.127324144660178	1.23807915902182e-18	Single-stranded DNA-binding protein WHY2, mitochondrial
Peaxi162Scf00016g01355	68.0087401819345	-1.19796062358832	0.211090894593993	3.06308444483517e-07	Pentatricopeptide repeat-containing protein
Peaxi162Scf00548g00221	5886.96583116458	-1.19713277922155	0.203161094868155	9.56162550259013e-08	HXXXD-type acyl-transferase family protein
Peaxi162Scf00074g00745	406.168968299003	-1.19593293941785	0.151175461456108	2.27758912972295e-13	UDP-glucose 4-epimerase 5
Peaxi162Scf00362g10019	32.7396998672598	-1.19590900082284	0.34531716078857	0.00323914972352879	N/D
Peaxi162Scf00316g00340	232.666253882783	-1.19588162979167	0.176571513719515	5.5423608744525e-10	aspartic proteinase A1
Peaxi162Scf00618g10023	112.382452292638	-1.19504767368251	0.248403198840148	2.03362500458251e-05	N/D
Peaxi162Scf00401g00416	84.9822199671672	-1.19343476724866	0.26125409231686	5.73025085840167e-05
Peaxi162Scf00382g00043	396.178078147762	-1.19231184336982	0.167616778937863	6.34138840098526e-11	Integrase-type DNA-binding superfamily protein
Peaxi162Scf00021g00015	420.441551156794	-1.1922386806966	0.143625575916837	1.22823256614213e-14	MADS-box transcription factor 6	TF-MADS-typeII-SEP/AGL6-AGL6-Petunia axillaris AGL6 (PMADS4)
Peaxi162Scf00398g00724	26.8745447482256	-1.1920664729668	0.356400283954429	0.00464463083385556	Ph isoform 2
Peaxi162Scf00611g00321	1706.21021780224	-1.19094740332366	0.192074725343089	1.73868591708978e-08	Mitochondrial glycoprotein family protein
Peaxi162Scf01010g00017	46.5175599710237	-1.18955067910964	0.377377330885553	0.0082182254173641	ATP binding microtubule motor family protein
Peaxi162Scf00480g00058	112.902337328766	-1.18879239936103	0.25355798607785	3.43953999020031e-05	Homeobox-leucine zipper protein family
Peaxi162Scf00549g00220	135.484692456685	-1.18873940978372	0.240598305808613	1.13223402547641e-05	Leucine-rich repeat protein kinase family protein
Peaxi162Scf01124g00124	153.444300175807	-1.18809995185135	0.268116096284773	0.000101811062690908	DNA replication ATP-dependent helicase/nuclease DNA2
Peaxi162Scf00008g01620	72.5927329466573	-1.18789407087525	0.294287531633445	0.000463359219116542	MADS-box transcription factor FBP28	TF-MADS-typeII-SOC1-Petunia axillaris FBP28
Peaxi162Scf00207g00835	121.756662434734	-1.18755859268272	0.375259944354269	0.00792335891139233	2-oxoglutarate (2OG) and Fe(II)-dependent oxygenase superfamily protein
Peaxi162Scf00038g00725	57.5215728392722	-1.18639082563206	0.310354928268065	0.00099339147090169	DNA-directed RNA polymerase subunit beta'
Peaxi162Scf00634g00318	54.3333783490089	-1.18632373080966	0.285802211908942	0.000303061791182311	hydroxyproline-rich glycoprotein family protein
Peaxi162Scf00002g00542	18.152779908449	-1.1857007250654	0.373277306641297	0.00765851829902415	Plant protein of unknown function (DUF868)
Peaxi162Scf00767g00520	179.351953261017	-1.18307765086107	0.181892917972294	2.98741923030824e-09	Phosphatidylinositol-4-phosphate 5-kinase family protein
Peaxi162Scf00723g00517	183.130681527848	-1.18277452052606	0.2152323878303	7.85007144326396e-07	Glucan endo-1,3-beta-glucosidase 3
Peaxi162Scf00264g00213	84.5356184213606	-1.17891358352232	0.287884740344836	0.000373996683701141	Unknown protein
Peaxi162Scf00973g00316	2399.25361621752	-1.17730016233444	0.136935387288648	1.15738475624374e-15	Argonaute family protein
Peaxi162Scf01039g00238	149.738420103805	-1.17600735347938	0.228858557553401	4.43371167121559e-06	Rho GTPase-activating protein 2
Peaxi162Scf01067g00026	35.014887171917	-1.17301387499322	0.323503422168868	0.00193797617278225	DNAJ heat shock N-terminal domain-containing protein
Peaxi162Scf00207g00253	394.561656071012	-1.17099324314671	0.236273552415185	1.05597619027884e-05	protein sec fourteen-like protein-20
Peaxi162Scf00231g00915	153.860629981567	-1.16894529130156	0.264827562615762	0.000108935095561766	Double Clp-N motif-containing P-loop nucleoside triphosphate hydrolases superfamily protein
Peaxi162Scf00003g04127	180.386254166009	-1.16443540335693	0.234305309433526	9.90179270773372e-06	Chaperone DnaJ-domain superfamily protein
Peaxi162Scf01204g00126	135.899002581497	-1.16432454293914	0.224173323198265	3.39224531861374e-06	Ankyrin repeat family protein
Peaxi162Scf00304g01115	185.601342213238	-1.16427680658043	0.287403816501482	0.000438513421534128	HAD superfamily, subfamily IIIB acid phosphatase
Peaxi162Scf00069g00215	26.8856750464106	-1.16269057972573	0.353158904301479	0.0054427626709336	Casparian strip membrane protein 1
Peaxi162Scf00391g00532	32.6821486958519	-1.16060978025401	0.355953886663698	0.00598118614916918	DEAD/DEAH box RNA helicase family protein, putative isoform 2
Peaxi162Scf00036g00225	783.313624453952	-1.15814122517393	0.185111745253406	1.26428573791648e-08	H/ACA ribonucleoprotein complex subunit 4
Peaxi162Scf00469g00065	44.8397454235102	-1.15740164746135	0.335265454989324	0.00335383815960887	conserved hypothetical protein
Peaxi162Scf00793g00342	47.5668789132408	-1.15729786967762	0.332870488971752	0.00311528327449096	Protein kinase superfamily protein
Peaxi162Scf00107g01914	61.8452077019502	-1.1572255070835	0.355949365411723	0.00615481908331394	Cyclin-dependent kinase inhibitor 3
Peaxi162Scf00016g02736	78.1135784336512	-1.15338802200027	0.303982614468453	0.00109378031132232	LOB domain-containing protein 37
Peaxi162Scf00082g00019	193.336954325355	-1.15258519010266	0.14062890169614	2.77018567703704e-14	protein arginine methyltransferase 3
Peaxi162Scf00064g00530	866.861908417669	-1.15139884020481	0.210603740052627	9.04670358387544e-07	Protein NRT1/ PTR FAMILY 8.2
Peaxi162Scf00012g01522	428.720781250626	-1.15109227456828	0.193482226187802	7.02474847535323e-08	Chromatin assembly factor 1 subunit B
Peaxi162Scf00401g00823	73.7717898545595	-1.14948723742519	0.230543813904949	9.18736806105447e-06	DNA glycosylase superfamily protein
Peaxi162Scf00445g00117	49.8049500670459	-1.14935442250125	0.33632301451111	0.00373774294277286	F-box/FBD/LRR-repeat protein
Peaxi162Scf00153g00816	224.824960772923	-1.14732392429155	0.154148528585203	6.81188218459829e-12	DNA polymerase delta catalytic subunit
Peaxi162Scf00683g00428	1207.52342781399	-1.14721502814942	0.287823707863909	0.000556554652007136	Pathogenesis-related thaumatin superfamily protein
Peaxi162Scf00944g00136	446.607985654281	-1.14552029379672	0.193620785753796	8.38879749206407e-08	Glucan endo-1,3-beta-glucosidase 13
Peaxi162Scf00407g00625	50.9269418886637	-1.14546492138616	0.298474465900025	0.000942916466725939	Phosphatidylinositol-4-phosphate 5-kinase family protein
Peaxi162Scf00304g01360	184.829469632268	-1.14301682474536	0.283838967080603	0.000478986436470324	8-amino-7-oxononanoate synthase
Peaxi162Scf00308g00815	118.425320883615	-1.14278477984361	0.209007061856957	9.03435290034173e-07	5'-3' exonuclease family protein
Peaxi162Scf00057g00322	1413.14361077825	-1.14172567896588	0.178998283926872	6.24653479065136e-09	rRNA 2'-O-methyltransferase fibrillarin
Peaxi162Scf00035g00513	484.897732390378	-1.13554075985665	0.182714321825411	1.5951158206048e-08	phytochrome A
Peaxi162Scf00440g00043	47.2172742608675	-1.13336643348979	0.305186218216839	0.00143633302578808	Cytochrome P450 superfamily protein
Peaxi162Scf00076g01031	119.270923858461	-1.13304090600801	0.298410903387332	0.0010831763401738	ARM repeat superfamily protein
Peaxi162Scf00163g00419	135.192941779956	-1.13259563156672	0.361746012259098	0.00871873952198421	growth-regulating factor 4
Peaxi162Scf00274g00082	61.1675349358257	-1.13248254769345	0.320000324084695	0.0025619011880268	TCP family transcription factor
Peaxi162Scf00209g00226	201.969118345379	-1.13191330028981	0.237505847958294	2.47359496400494e-05	Single-stranded DNA-binding protein WHY1, chloroplastic
Peaxi162Scf00469g00068	46.2900139193437	-1.13058407281529	0.285904823275917	0.000623648589262418	Pentatricopeptide repeat-containing protein
Peaxi162Scf00046g00229	68.0020809798751	-1.12831192368646	0.301250234291838	0.00128826303095644	Unknown protein
Peaxi162Scf00101g01412	331.656952885821	-1.1272783287034	0.223435596403694	6.94746912165906e-06	Mechanosensitive ion channel family protein
Peaxi162Scf00129g01233	89.4063242749836	-1.12611421848095	0.319993728232078	0.00272679642619698	NAD(P)-binding Rossmann-fold superfamily protein
Peaxi162Scf01419g00122	510.644755490306	-1.12456125012581	0.120520834497611	2.60894792633738e-18	EamA-like transporter family isoform 1
Peaxi162Scf00071g00212	202.759449737236	-1.12279358619506	0.268388080785491	0.000269284007591961	Pectinacetylesterase family protein
Peaxi162Scf00349g00216	88.0673444760413	-1.12226069665645	0.323960438270498	0.00323351823331835	Unknown protein
Peaxi162Scf00321g00037	214.013163661481	-1.12192500970122	0.183429012656072	2.76753463584942e-08	DNA binding
Peaxi162Scf00111g00320	426.461576803884	-1.12075340078514	0.249584297002559	7.94413231029475e-05	subtilisin-like serine protease 2
Peaxi162Scf00003g05122	52.132062271113	-1.11987189691658	0.344690361825578	0.00619331539318693	Cyclin B1
Peaxi162Scf01165g00215	474.651491998101	-1.11943795771872	0.229550740587301	1.50727667908694e-05	SHV3-like 1
Peaxi162Scf00988g00210	36.7217971723384	-1.11833439061071	0.332634467916646	0.00441226268906443	Glyoxylate reductase
Peaxi162Scf00620g00119	405.490935149646	-1.11762752266874	0.104454995527078	5.66564752152344e-24	armadillo repeat kinesin 3
Peaxi162Scf00362g00832	131.3364342543	-1.11305541071061	0.317775821431964	0.00287072853271251	Major facilitator superfamily protein
Peaxi162Scf00316g00327	2022.88585338061	-1.11212161394238	0.171855405149943	3.62686979852537e-09	histone H2A 2
Peaxi162Scf00207g00145	379.981963690667	-1.1121203092133	0.233528195063321	2.50630119419407e-05	Leucine-rich repeat protein kinase family protein
Peaxi162Scf02748g00006	258.091257221763	-1.11186101569512	0.172741060748155	4.41526826164502e-09	AP2-like ethylene-responsive transcription factor
Peaxi162Scf00339g00114	85.2842520441878	-1.11175864476012	0.274227623681962	0.00043333667177235	conserved hypothetical protein
Peaxi162Scf00075g01329	54.5910861854676	-1.11024809731365	0.308054636497727	0.00207942709755377	Eukaryotic protein of unknown function (DUF842)
Peaxi162Scf00353g00736	41.2511327891331	-1.1098360660812	0.310325233790445	0.00227666078231364	CAI-1 autoinducer sensor kinase/phosphatase cqsS isoform 3
Peaxi162Scf00016g02844	54.7675731601979	-1.1069443732273	0.251134416026432	0.000111801466639001	Mitotic checkpoint protein BUB3.1
Peaxi162Scf00316g00027	784.217333021705	-1.10676716361244	0.232513214066342	2.53085916985302e-05	Argonaute family protein
Peaxi162Scf00047g01035	123.611080555619	-1.1067616931217	0.282728240939371	0.000721168458149249	Chromosome transmission fidelity protein 18 homolog
Peaxi162Scf00073g02222	111.064032106879	-1.10661151170167	0.275455669664098	0.000495894416017778	Kinase interacting family protein, putative isoform 1
Peaxi162Scf00241g00221	278.247910534363	-1.10650428684978	0.338699109828306	0.00586643776605688	Sugar phosphate exchanger 2
Peaxi162Scf00366g00125	177.127750631048	-1.10619737723507	0.155763665407826	6.82758380633602e-11	Nucleolar protein 6
Peaxi162Scf00103g00113	258.144110480721	-1.10555398043185	0.212390578289743	3.21559146956876e-06	Ankyrin repeat family protein
Peaxi162Scf00029g02413	42.1674267653249	-1.10408418628135	0.324975919281879	0.00396185037473007	cytochrome c biogenesis protein family
Peaxi162Scf00057g00095	717.931383343363	-1.10365580477197	0.1755083704429	1.04780759735123e-08	conserved hypothetical protein
Peaxi162Scf00016g00234	434.92908241095	-1.10276894682851	0.235414930406798	3.49916276629672e-05	UDP-Glycosyltransferase superfamily protein
Peaxi162Scf00174g00138	132.383230538288	-1.10262969539251	0.180776430643631	3.0434230183903e-08	ROP guanine nucleotide exchange factor 5
Peaxi162Scf01256g00017	99.9855060935697	-1.10220157971287	0.252876427504189	0.000136490393254264	myb domain protein 94
Peaxi162Scf00345g00027	458.368976279838	-1.10164982516531	0.202289519133296	1.00635667150235e-06	auxin response factor 9
Peaxi162Scf00828g00210	274.11949677227	-1.10125215052036	0.308202314306139	0.00229756178716736	ARM repeat superfamily protein, putative isoform 4
Peaxi162Scf00091g00622	4788.26627318551	-1.0980029010626	0.263343750961971	0.000283914280244898	Pollen Ole e 1 allergen and extensin family protein
Peaxi162Scf00486g00075	2914.05973701468	-1.09741241133111	0.264136755193769	0.00029895375622505	Leucine-rich receptor-like protein kinase family protein
Peaxi162Scf00343g00057	208.914100106896	-1.09522719870988	0.160736735183799	4.261065392288e-10	ASF1 like histone chaperone
Peaxi162Scf00740g00550	108.684023099888	-1.09464400722737	0.226568505198389	1.84809002539349e-05	Unknown protein
Peaxi162Scf00739g00321	105.195023781858	-1.09313106500518	0.258458352357134	0.000225523795787232	Uncharacterised conserved protein (UCP030365)
Peaxi162Scf00066g01631	246.550172174752	-1.09272703162678	0.163669540785165	1.02667827480625e-09	ATP-dependent RNA helicase dbp10
Peaxi162Scf00515g00029	27.7667176566333	-1.09255125947056	0.310091372247602	0.00269421356694099	pentatricopeptide repeat 336
Peaxi162Scf00138g00153	339.322565929727	-1.09244746502673	0.156138120313007	1.35386258078557e-10	Unknown protein
Peaxi162Scf00196g00048	1385.31008546848	-1.0918402145639	0.146986438896387	7.45743076336357e-12	high mobility group protein
Peaxi162Scf00714g00435	1310.30383444999	-1.0912372399641	0.183027333657573	6.56324152759877e-08	calmodulin binding protein, putative
Peaxi162Scf00003g00429	243.763596961508	-1.0900218565707	0.211341798196097	4.04846794215046e-06	C2 calcium/lipid-binding plant phosphoribosyltransferase family protein
Peaxi162Scf00736g00045	194.774860803058	-1.0899777338951	0.232853144294216	3.55180345126445e-05	Leucine-rich receptor-like protein kinase family protein
Peaxi162Scf00007g02845	169.380402938798	-1.08835404323083	0.169034055521828	4.37574894024852e-09	nuclear assembly factor 1
Peaxi162Scf00670g00332	114.990111686851	-1.08663318314963	0.181726410211249	5.95646209552668e-08	Transducin/WD40 repeat-like superfamily protein
Peaxi162Scf00494g00027	389.328242664618	-1.08605838642247	0.15783183902906	2.76012665426368e-10	Ribosomal protein L18ae family
Peaxi162Scf00647g00315	326.413406955808	-1.08556106874113	0.161867030216503	8.43689201236803e-10	Region-like protein isoform 3
Peaxi162Scf00422g00412	358.755546440174	-1.0829716763667	0.147004249281298	1.13367017048998e-11	Protein of unknown function (DUF630 and DUF632)
Peaxi162Scf00047g00333	108.821797338824	-1.08265837245482	0.194319500874253	5.25512136186386e-07	50S ribosomal protein L13
Peaxi162Scf00134g00614	118.531588329448	-1.08163444532369	0.231307505928626	3.61596579301926e-05	Tetratricopeptide repeat (TPR)-like superfamily protein
Peaxi162Scf01060g00132	47.1714664210019	-1.08124871031968	0.311978609222402	0.00322137821968866	DNA helicase MCM9
Peaxi162Scf01216g00045	121.7269406368	-1.08045019808902	0.28403308700042	0.00105832756273692	Protein of unknown function (DUF761)
Peaxi162Scf00076g00620	190.643038747821	-1.07927278434642	0.173420370148144	1.5162050220609e-08	nudix hydrolase homolog 16
Peaxi162Scf00362g00638	1089.65965202307	-1.07864900947677	0.198885334290148	1.11916456200799e-06	RAC-like GTP binding protein 5
Peaxi162Scf00017g00318	69.8797798307119	-1.0776929415032	0.244504089514315	0.00011180460850503	Rho GTPase-activating protein 2
Peaxi162Scf00170g00123	240.977158402188	-1.07625372365467	0.192985629321939	5.11095855085915e-07	transducin family protein / WD-40 repeat family protein
Peaxi162Scf01125g00111	267.30630210152	-1.0761193444743	0.155532161655991	2.16423517346658e-10	SBP (S-ribonuclease binding protein) family protein
Peaxi162Scf00791g00313	290.457222796758	-1.07534517758489	0.161947440713032	1.28839889510949e-09	ARM repeat superfamily protein isoform 1
Peaxi162Scf00038g01525	842.270271741887	-1.07469998576751	0.124945288308421	1.1330958065711e-15	Histone-binding protein RBBP4
Peaxi162Scf01269g00014	274.253704811294	-1.07406250367917	0.264313299999823	0.00041853023936043	SPX domain gene 1
Peaxi162Scf00451g00816	73.3331723937803	-1.0730446724232	0.343030587671047	0.00877061868526652	Unknown protein
Peaxi162Scf00189g00129	134.394032773321	-1.07200070684376	0.203692700151811	2.44975397940612e-06	Glucan endo-1,3-beta-glucosidase-like protein 1
Peaxi162Scf00299g00310	52.260232028976	-1.07074811140639	0.283743796489408	0.00117189886154601	Pentatricopeptide repeat-containing protein
Peaxi162Scf00074g01913	373.126146498598	-1.07069877662302	0.2167576733396	1.13821445166486e-05	Protein of unknown function (DUF604)
Peaxi162Scf00673g00048	416.457608385999	-1.06947915232664	0.173502493706747	2.13720250082522e-08	conserved hypothetical protein
Peaxi162Scf00441g00413	1081.62316703112	-1.06619451899216	0.13457483198452	2.10454479071051e-13	Metal tolerance protein 4
Peaxi162Scf00483g00067	100.396355904845	-1.06609306995724	0.207853842049862	4.64437178010778e-06	Unknown protein
Peaxi162Scf00422g00025	96.1316464714559	-1.06543147017862	0.242688254952877	0.000119807115760647	Tether containing UBX domain for GLUT4, putative
Peaxi162Scf00548g00024	407.766569787773	-1.0650070086521	0.127369887341959	7.81689683539446e-15	Galactosyl transferase GMA12/MNN10 family protein
Peaxi162Scf01086g00025	2986.34250133148	-1.06476283357857	0.133294573410045	1.30916326757673e-13	histone H2A 10
Peaxi162Scf00122g02315	2538.1268418672	-1.06314766795996	0.212694417993701	8.65717207697611e-06	DNA-binding protein
Peaxi162Scf00290g00111	78.3364230998432	-1.06314534939386	0.20314977524872	2.81346614780981e-06	Double-strand break repair protein MRE11
Peaxi162Scf01600g00023	81.007760299717	-1.06241295100128	0.197140828615197	1.3245029496942e-06	Tetratricopeptide repeat protein 27 homolog
Peaxi162Scf00341g00015	58.1218266599474	-1.06239568648924	0.271389014514481	0.000721168458149249	alpha/beta-Hydrolases superfamily protein
Peaxi162Scf00335g00107	160.707887440105	-1.05990076606002	0.24930614490646	0.000207478851550245
Peaxi162Scf00692g00318	201.398957826246	-1.05909445890998	0.215874688877863	1.32074555190026e-05	DNA-directed DNA polymerases
Peaxi162Scf00440g00049	55.8367688155325	-1.05877635555127	0.322769524297265	0.00564193617864588
Peaxi162Scf00205g01018	211.759578984653	-1.05793622791665	0.279854640294652	0.00114760075722404	MATE efflux family protein
Peaxi162Scf00560g00515	492.632655494862	-1.05650837677807	0.195853539025187	1.29202429851022e-06	Fibronectin type III domain-containing protein
Peaxi162Scf00007g00287	101.112234561646	-1.05561166325788	0.265918799687238	0.000589854722000004	CK25
Peaxi162Scf00051g00088	304.566844070942	-1.05535150729145	0.307066982586516	0.00351854358492496	Adenine nucleotide alpha hydrolases-like superfamily protein
Peaxi162Scf00101g01413	134.718769786453	-1.05207208099139	0.235822376913807	8.96183513955746e-05	spermidine synthase 1
Peaxi162Scf00088g00076	487.580028177215	-1.05203008302001	0.108953345325318	1.46648193459562e-19	Unknown protein
Peaxi162Scf00119g00023	1760.05793625055	-1.05126972310423	0.269108717707779	0.000743651393041214	H/ACA ribonucleoprotein complex subunit 2-like protein
Peaxi162Scf01530g00037	11046.3585286801	-1.04955696281212	0.157062310848986	9.87308687202954e-10	Unknown protein
Peaxi162Scf00553g00627	57.2929672253391	-1.04867845544021	0.333628003691233	0.00842327006651156	Formamidopyrimidine-DNA glycosylase
Peaxi162Scf00708g00013	69.4613166404447	-1.04838844283924	0.273766167724045	0.000970144919699065	Unknown protein
Peaxi162Scf00391g00017	83.8143859670989	-1.0468787961252	0.339027493130678	0.00981691400786796	Unknown protein
Peaxi162Scf00392g00516	420.63798864566	-1.04623643188759	0.288407876182043	0.00192729536223532	alpha/beta-Hydrolases superfamily protein
Peaxi162Scf04040g00005	58.9668318223968	-1.04589211743215	0.25849616184317	0.000447037943001072	Na+/H+ (sodium hydrogen) exchanger 3
Peaxi162Scf00037g01814	86.8471574566983	-1.04508819488256	0.187247103646153	4.99040490010301e-07	Single-stranded DNA-binding protein, mitochondrial
Peaxi162Scf00377g00722	127.058807314319	-1.0448298360284	0.186598576278151	4.55308168030679e-07
Peaxi162Scf00991g00324	57.6549469143836	-1.04471398549449	0.262161717450373	0.000558293451992144	glycine-rich RNA-binding protein 3
Peaxi162Scf00777g00049	882.8724359213	-1.04328625199803	0.318459861643629	0.005714307757267	Unknown protein
Peaxi162Scf00904g00464	97.651365585186	-1.04146110714608	0.257694533463069	0.000455057067411931	Leucine-rich repeat receptor-like protein kinase PEPR2
Peaxi162Scf00922g00026	6864.35064149598	-1.04131980307284	0.190838215540337	9.54863512577926e-07	MADS-box transcription factor 2	TF-MADS-typeII-Bclass-PI/GLO-Petunia axillaris GLO1 (FBP1)
Peaxi162Scf00347g00919	237.506768915101	-1.04102339846239	0.212715005293123	1.39316934347526e-05	S-norcoclaurine synthase
Peaxi162Scf00078g00177	64.0138405106976	-1.04097463515398	0.266102894280351	0.000728371708533057	KANADI like transcription factor
Peaxi162Scf00040g00138	1901.17758718529	-1.0406512402283	0.217365196327748	2.24756709653096e-05	Alcohol-forming fatty acyl-CoA reductase
Peaxi162Scf00694g00319	278.640182429364	-1.03978504971881	0.172019228266796	4.11652669282657e-08	structural maintenance of chromosomes 5
Peaxi162Scf01058g00175	85.1419087270495	-1.03970330468056	0.245181772008783	0.00021619151020777	Transposon MuDR mudrA-like protein, putative
Peaxi162Scf01067g00025	106.78499926536	-1.03864434341253	0.236457862981529	0.000118773693608847	BRCT domain-containing DNA repair protein, putative isoform 6
Peaxi162Scf00046g00417	335.020610307082	-1.0384941809196	0.181445263955874	2.35528164180138e-07	Nucleolar and coiled-body ph
Peaxi162Scf01113g00005	608.311708800883	-1.0379040799258	0.206981532016334	8.04109116709329e-06	Unknown protein
Peaxi162Scf01363g00034	79.3368337568249	-1.03723147796888	0.226895005186614	5.65686605036952e-05	Tesmin/TSO1-like CXC domain-containing protein
Peaxi162Scf00536g00112	424.371679341097	-1.03722614671186	0.119302823236901	5.48122855131585e-16	Tubulin gamma-1 chain
Peaxi162Scf01041g00311	1123.63719201441	-1.03501086378105	0.159159338254692	3.00765700210303e-09	ORF, able to induce HR-like lesions
Peaxi162Scf00098g00024	164.828758329246	-1.03438171524203	0.160672818148244	4.38639831412899e-09	transcription factor-related
Peaxi162Scf00008g00043	187.204104825192	-1.03425614394058	0.301755454394273	0.00362279610609185	Heavy metal transport/detoxification superfamily protein isoform 1
Peaxi162Scf00089g01634	145.192142887459	-1.03350217181319	0.163137559087914	8.00674444842285e-09	Kinetochore protein spc25, putative
Peaxi162Scf00597g00824	139.56064490584	-1.03343483115842	0.268894243005217	0.000926500973302289	conserved hypothetical protein
Peaxi162Scf00245g01012	56.1466714966293	-1.03331904602427	0.246636855418797	0.000263155019706568	Protein kinase superfamily protein
Peaxi162Scf00679g00318	382.958346425029	-1.0318506944606	0.137435934713795	4.28169536793176e-12	XB3 ortholog 1 in Arabidopsis thaliana
Peaxi162Scf00714g00029	37.4394330906702	-1.03172280699376	0.286627252462101	0.00211170570638303	myb domain protein 3r-4
Peaxi162Scf00789g00531	530.038650467345	-1.03030061718003	0.139113510628692	8.6885931766999e-12	histone deacetylase 3
Peaxi162Scf00039g00614	890.430447786114	-1.029530705167	0.145782677588732	8.82743105709156e-11	Chloroplast-targeted copper chaperone protein
Peaxi162Scf00175g00218	113.368564545481	-1.02790600903548	0.244717890817186	0.000252133065225595	Ninja-family protein 2
Peaxi162Scf00419g00016	271.515801715709	-1.02752566026953	0.246707855566729	0.000288179507006621	Unknown protein
Peaxi162Scf00069g00214	263.740364959431	-1.02361007068777	0.132344729511045	8.431183595255e-13	Peptidyl-prolyl cis-trans isomerase-like 1
Peaxi162Scf00061g00119	249.983885572647	-1.02313978657403	0.116714069171596	3.06540426602381e-16	Exostosin family protein
Peaxi162Scf00411g00048	294.498600861822	-1.02125796261013	0.177882350519882	2.1408143987781e-07	Chloroplast-targeted copper chaperone protein, putative
Peaxi162Scf00314g00534	868.008979245423	-1.02083311025833	0.147971913431174	2.46205177753978e-10	serine carboxypeptidase-like 45
Peaxi162Scf00045g01941	56.0196791175883	-1.01905561531774	0.275576237969692	0.00151874429651405	conserved hypothetical protein
Peaxi162Scf01086g00028	370.575367518345	-1.01888436989447	0.201220846214725	6.3852834315903e-06	zinc finger (C2H2 type) family protein
Peaxi162Scf00016g00193	281.876853432537	-1.01821629432799	0.205414771733773	1.05238102440714e-05	AP2/B3-like transcriptional factor family protein, putative
Peaxi162Scf00005g04211	167.660405930466	-1.01636078469978	0.176039246520023	1.8080617039407e-07	ATP-dependent RNA helicase ROK1
Peaxi162Scf01052g00014	141.288260210932	-1.01399490645093	0.216162400525328	3.41173262644161e-05	C2H2-like zinc finger protein
Peaxi162Scf00428g00318	95.3337139815903	-1.01387826961503	0.265277561413751	0.000995709838764631	telomerase reverse transcriptase
Peaxi162Scf00160g00516	2415.950738602	-1.01300070754216	0.206615491231275	1.34014890305122e-05	GATA type zinc finger transcription factor family protein
Peaxi162Scf00538g00518	85.1621625126591	-1.01183485556046	0.232250610543823	0.000137446935144324	Urb2/Npa2, putative isoform 2
Peaxi162Scf00087g00513	1764.3337272794	-1.01105143441344	0.210975114966943	2.21198355169093e-05	3-ketoacyl-CoA synthase 1
Peaxi162Scf00017g00611	46.5582907905848	-1.01105041119824	0.322023672657115	0.00851175666861357	GATA transcription factor 15
Peaxi162Scf00258g00730	37.6237446642142	-1.00870316000749	0.259167202191672	0.000781276178292162	DNA polymerase delta small subunit
Peaxi162Scf00073g00231	271.278742200293	-1.00866088076822	0.161334482393815	1.2954276425581e-08	Importin subunit alpha-1
Peaxi162Scf00604g00422	203.512226614668	-1.00635199783247	0.164342142150649	2.66356210963899e-08	RNA-binding (RRM/RBD/RNP motifs) family protein
Peaxi162Scf00694g00221	309.258259423465	-1.00556436213307	0.179004473200652	4.14517391565325e-07	transducin family protein / WD-40 repeat family protein
Peaxi162Scf00435g01012	371.183984535637	-1.00431966332313	0.116435085154403	9.41118148044336e-16	transducin family protein / WD-40 repeat family protein
Peaxi162Scf00616g00510	70.3465911580891	-1.00283935863292	0.256057537081545	0.000717320183626864
Peaxi162Scf00074g01119	111.64417694412	-1.00214331207688	0.271774903690208	0.00157171036646386	Avr9/Cf-9 rapidly elicited protein 194
Peaxi162Scf00232g00102	94.1328835573977	-1.00059185749362	0.251645842684538	0.000575805309162301	Release factor glutamine methyltransferase
Peaxi162Scf00141g00027	87.7245147535086	-1.00053152906705	0.296030628600821	0.00417431891800543	Transducin/WD40 repeat-like superfamily protein
Peaxi162Scf00160g00113	9.47076875580701	6.30140367130313	1.75321240593362	0.00214908769368656	Cupredoxin superfamily protein, putative
Peaxi162Scf00498g00013	22.5993412248111	5.92642020237842	1.37181486176756	0.000158283508870216	myb-like transcription factor family protein
Peaxi162Scf00310g00515	58.3283684106878	5.80251756507044	0.5283451846503	2.93070961632147e-25	fatty acid amide hydrolase
Peaxi162Scf00310g00516	201.705562434904	5.75016903818178	0.318250350452478	4.30831157887692e-69
Peaxi162Scf00310g00521	112.971507892875	5.69801870137974	0.393903248711448	6.49544630634946e-44	fatty acid amide hydrolase
Peaxi162Scf00251g00101	53.1774568652853	5.51479247925839	1.29279590690228	0.000195981915783763	sulfotransferase 2A
Peaxi162Scf00029g00318	56.5073764525109	5.48875048573084	1.13861097899918	1.94348139968276e-05	UDP-Glycosyltransferase superfamily protein
Peaxi162Scf00664g00032	12.8478454894877	5.20581871123314	1.50908650496261	0.0033793449126876	copper transporter 1
Peaxi162Scf00010g00091	15.0609210313379	5.18590019953694	1.2619606084731	0.000354246001275849	basic leucine-zipper 44
Peaxi162Scf00089g01741	1.86069930599942	5.18242318835735	1.65599172983303	0.00874832759914262	Histone-lysine N-methyltransferase 2A
Peaxi162Scf00033g01917	22.6480806761348	5.07883116526997	1.42488856534918	0.00235638677291	Peroxidase superfamily protein
Peaxi162Scf00117g00128	3.7359012245868	5.01117563429306	1.60190131016553	0.00876962621603997	Unknown protein
Peaxi162Scf00066g00911	7.61757172359651	4.92843727619322	1.37487973464871	0.00221914917530158	Peroxidase superfamily protein
Peaxi162Scf00194g00002	4.90818258576884	4.85765448856313	1.38368792720857	0.00279771745319507	Unknown protein
Peaxi162Scf00273g00315	6.66424736991938	4.8499441543355	1.22393751002249	0.000605066265531574	calmodulin-binding family protein
Peaxi162Scf00034g00123	4.74317214538933	4.63224096487521	1.40514545452828	0.00537176434628737	Protein of unknown function, DUF642
Peaxi162Scf00111g00032	34.9223547633916	4.51474767337664	0.816935779491257	6.67894682782611e-07	xyloglucan endotransglucosylase/hydrolase 15
Peaxi162Scf00129g00133	580.937462328618	4.48959278161394	0.731919465734608	2.52940935576845e-08	mini zinc finger protein
Peaxi162Scf00049g00075	6.53988125652792	4.38137138572585	1.3812674844578	0.00775301196786504	cytochrome P450, family 76 subfamily C, polypeptide 4
Peaxi162Scf00150g01711	2.25840636325525	4.36076159545865	1.37541348471301	0.00778044799653989	Smg-4/UPF3 family protein
Peaxi162Scf00334g00123	5.57031931782094	4.35479765104515	1.31493041837327	0.00513448493974419	Ethylene-responsive transcription factor 1B
Peaxi162Scf00001g00031	8.9329148948249	4.06186561471223	1.29379319620993	0.00851449906195195	Chloroplast-targeted copper chaperone protein
Peaxi162Scf00319g00013	55191.5246314607	3.84275837436185	0.869180329463402	0.000106210620706138	ABC transporter family protein
Peaxi162Scf00164g00117	116.409797320914	3.79652488826569	0.52107885737214	1.97883505167526e-11	Unknown protein
Peaxi162Scf00106g00192	3.89848088526945	3.68784829552145	1.03061231725862	0.00226370465011118	cytochrome P450, family 96 subfamily A, polypeptide 10
Peaxi162Scf01969g00025	76.949984004985	3.6006045792672	0.626893768047366	2.11535006483325e-07	Remorin family protein
Peaxi162Scf00111g00022	10.0970681684824	3.53129053796511	1.0909746502384	0.00640920810457238	Xyloglucan endotransglucosylase/hydrolase family protein
Peaxi162Scf00071g01213	13.5040568863479	3.49941175149652	0.859625955103441	0.00040756421815384	beta glucosidase 17
Peaxi162Scf00903g00023	9.06968350048895	3.44615490287715	0.595807819638717	1.7072901629161e-07	P-loop containing nucleoside triphosphate hydrolases superfamily protein
Peaxi162Scf00047g10224	532.203996895073	3.44194287898623	0.772774332255815	9.23241600329191e-05	N/D
Peaxi162Scf00141g01436	10.0182051123619	3.38728385805469	0.874491604340464	0.000835243023943835	terpene synthase 21
Peaxi162Scf00045g02523	7.54420280096773	3.37703992449231	0.849084521541905	0.000574233348848837	Protein phosphatase 2C family protein
Peaxi162Scf00102g00118	70.3109554195293	3.3168657465874	0.964389934212723	0.00349072089171031	Unknown protein
Peaxi162Scf01153g00036	48.2957549712093	3.30818169255391	0.781405442619133	0.000221824184662138	NAC domain protein,
Peaxi162Scf00254g00136	5689.68205410439	3.30093691408207	0.295965409906806	5.23788585662652e-26	HXXXD-type acyl-transferase family protein
Peaxi162Scf00573g00618	18.751948632799	3.29439153146547	0.699301571148459	3.12493930805722e-05	conserved hypothetical protein
Peaxi162Scf00420g00339	11.5276851602246	3.29195661359909	0.563531592144842	1.26034991138584e-07	SWAP (Suppressor-of-White-APricot)/surp domain-containing protein / ubiquitin family protein
Peaxi162Scf00700g00533	28.6005470814894	3.27490638564884	0.706632937489488	4.33645687946454e-05
Peaxi162Scf00192g00025	327.822083387843	3.25040686673021	0.715930841455824	6.44055085176362e-05	peroxidase 2
Peaxi162Scf01089g00032	28.6795705430465	3.22452080863317	0.935288451931034	0.00339850647254413	CBL-interacting protein kinase 25
Peaxi162Scf00744g10017	204.952292700134	3.19035784485229	0.52033052819931	2.56431413015813e-08	N/D
Peaxi162Scf00073g00013	22.3406267488865	3.16724870014637	0.599306296188478	2.19931402334888e-06	kinesin 4
Peaxi162Scf00330g01111	16.0895315876092	3.14199121796955	0.778566364391056	0.000464958517272693	NAD(P)-binding Rossmann-fold superfamily protein
Peaxi162Scf00030g00127	34.565697346017	3.14013967203477	0.580725623951109	1.20895154939832e-06	EXORDIUM like 2
Peaxi162Scf00020g00168	73.3134190152278	3.12642791637034	0.485105170624291	4.21462645384548e-09	Late embryogenesis abundant (LEA) hydroxyproline-rich glycoprotein family
Peaxi162Scf00595g00111	154.559810218325	3.07160960523918	0.585094670076191	2.6004272449757e-06	alanine:glyoxylate aminotransferase 3
Peaxi162Scf00078g00137	16.641210914831	3.05924961073159	0.986724832543588	0.00950257116057774	Unknown protein
Peaxi162Scf00196g00053	16.6264726775046	3.05664013847854	0.67472201693976	6.72247997911043e-05	xyloglucan-specific endoglucanase inhibitor protein 2
Peaxi162Scf00446g00414	5.79927110528067	3.05066095616473	0.949827628086774	0.00690096959142013	HXXXD-type acyl-transferase family protein
Peaxi162Scf00377g00029	73.3837234531896	3.04260935720116	0.448762417948883	5.30335999531082e-10	Basic helix-loop-helix DNA-binding superfamily protein isoform 1
Peaxi162Scf00401g00023	90.9272682122397	3.04260112941839	0.690481426447123	0.000112307312165654	sedoheptulose-bisphosphatase
Peaxi162Scf00329g00213	35.3952803537307	3.01673905222054	0.550458133385692	8.47432551143835e-07	dihydroflavonol 4-reductase-like1
Peaxi162Scf00229g00076	15.6608192454723	3.01330928713245	0.748527915897822	0.000481118316367936	O-methyltransferase family protein
Peaxi162Scf00451g00815	95.4586000485054	3.00718726849257	0.49054240604729	2.57836740201043e-08	NOD26-like intrinsic protein 4
Peaxi162Scf00382g00518	796.747795676165	3.00171136195488	0.308108962667057	6.45649270008976e-20	3-ketoacyl-CoA synthase 6
Peaxi162Scf00311g01111	32.4092593757753	3.00015804620567	0.515590698650245	1.42482336342121e-07	Heavy metal transport/detoxification superfamily protein
Peaxi162Scf00164g01135	55.5310456536612	2.95552322740622	0.517981208898219	2.59463717939098e-07	Unknown protein
Peaxi162Scf00271g00061	41.2922659511843	2.93809757628287	0.77080405740741	0.00103064751736891	Ethylene-responsive transcription factor 5
Peaxi162Scf00073g00719	12.0807282414244	2.90362368753835	0.637183291000711	6.0024027222462e-05	Pectin lyase-like superfamily protein
Peaxi162Scf00201g00415	12.5199699148299	2.88942852818775	0.54769924379155	2.29770757184399e-06	COBRA-like protein 1
Peaxi162Scf01159g00027	18.901032788413	2.87789695669193	0.91107904966839	0.00806062267314999	Calcium-dependent lipid-binding (CaLB domain) family protein
Peaxi162Scf00047g02226	29.7587872072484	2.87521915472813	0.551704563876822	3.12079762091132e-06	Zinc finger protein CONSTANS-LIKE 9
Peaxi162Scf00460g00085	6.99849285446009	2.85491636371341	0.701709140020287	0.000411198599561183	Abscisic acid receptor PYR1
Peaxi162Scf00205g01217	9.43449108794713	2.84722314782051	0.781318136202077	0.00182128312216094	Zinc finger CCCH domain-containing protein 14
Peaxi162Scf00362g00447	7.30836654508584	2.84624555454355	0.802108647970496	0.0024891771399249	Major facilitator superfamily protein
Peaxi162Scf00807g00217	139.434484612726	2.83829553551738	0.611379516805482	4.184575180654e-05	xyloglucan endotransglucosylase/hydrolase 15
Peaxi162Scf00242g00118	12.2867128809315	2.82405378954738	0.554801171558679	5.63323273648042e-06	Unknown protein
Peaxi162Scf00712g00417	9.65007573242296	2.81480525268971	0.591007154410255	2.5033111736013e-05	Flavonol synthase/flavanone 3-hydroxylase, putative
Peaxi162Scf00161g00019	24.7231377547637	2.81413814553893	0.689205270226378	0.00039014080998226	Peroxidase superfamily protein
Peaxi162Scf00007g01020	53.1499944724401	2.81312521377946	0.447747832512732	1.0809352579433e-08	Homeobox-leucine zipper protein HDG2
Peaxi162Scf00337g00039	516.295921817913	2.80035670502481	0.346713016578489	6.77215209330577e-14	purple acid phosphatase 3
Peaxi162Scf00199g01019	38.7305157030953	2.79527105441447	0.37624876806926	7.42781939867278e-12	Pectin lyase-like superfamily protein
Peaxi162Scf00177g00118	401.902809924021	2.79255658487896	0.667260260325914	0.000267902199119955
Peaxi162Scf00123g00069	89.6363751188026	2.77149798147581	0.738652860640097	0.00126121060987624	Calcium-dependent lipid-binding (CaLB domain) family protein
Peaxi162Scf00004g00283	39.8263974428779	2.76123689294808	0.354526270297998	5.69134627926163e-13	alpha/beta-Hydrolases superfamily protein
Peaxi162Scf00817g00216	42.7453826911381	2.74710532411375	0.687070514044829	0.000532124340296273	Chalcone synthase F
Peaxi162Scf00948g00009	72.3184133544366	2.74328081926393	0.372648801393702	1.17352369114833e-11	cyclic nucleotide-gated channel 15
Peaxi162Scf00045g01326	8.89087462451334	2.74311772799969	0.851104839076745	0.00668591229170977	MATE efflux family protein
Peaxi162Scf00700g00066	9.42206654901355	2.73846958835123	0.847133257772335	0.00648881786349123	Unknown protein
Peaxi162Scf00538g00520	924.134358524251	2.72807236624032	0.826055284882079	0.00528166194073316	proline-rich protein 4
Peaxi162Scf00010g00077	10.4466246273848	2.72252316398313	0.670432324813272	0.000422684039357214	SHI-related sequence 4
Peaxi162Scf00064g01429	290.357700237548	2.72038765449319	0.29772691005327	1.36140008706365e-17	Auxin efflux carrier family protein
Peaxi162Scf00104g00168	36.699817235428	2.71811579332307	0.554879285909988	1.36441100671141e-05	conserved hypothetical protein
Peaxi162Scf00129g00074	21.6840367457221	2.71782324081677	0.832176491113403	0.00588305370863174	transferase, transferring glycosyl groups, putative
Peaxi162Scf02085g00005	236.377202210892	2.71600373915009	0.280592052896439	1.17907458354364e-19	DNAse I-like superfamily protein
Peaxi162Scf01066g00011	71.2483535750751	2.69714043229845	0.417157150897641	3.74872955741524e-09	prohibitin 1
Peaxi162Scf00154g00934	232.606088423472	2.67803521992731	0.46091684498962	1.48619288481439e-07	TRICHOME BIREFRINGENCE-LIKE 43
Peaxi162Scf00860g00432	122.234157539804	2.67320031649969	0.403736729037907	1.44649968504656e-09	GDSL esterase/lipase
Peaxi162Scf00130g00119	15.4533357555184	2.66323285975848	0.693656122229097	0.000938675638022961	Unknown protein
Peaxi162Scf00700g00230	10.4399037589703	2.66074729810784	0.573414847613163	4.22846354726835e-05
Peaxi162Scf00008g00476	18.7458959895611	2.6552718100523	0.556300871045104	2.39166632240148e-05	cytochrome P450, family 82 subfamily C, polypeptide 4
Peaxi162Scf00064g00059	967.930873393394	2.64958604069271	0.140880633523912	1.49521118421339e-74	V-type proton ATPase 16 kDa proteolipid subunit c1
Peaxi162Scf00096g01615	13795.6252958529	2.6381514796071	0.397275961613541	1.28623664548348e-09	xyloglucan endotransglucosylase/hydrolase 7
Peaxi162Scf00315g00820	392.084114044533	2.6353504118742	0.305305708449644	8.96782630032565e-16	Xyloglucan endotransglucosylase/hydrolase family protein
Peaxi162Scf01058g00155	188.219197751629	2.62955134991939	0.390870917012183	7.39171926320504e-10	laccase 10
Peaxi162Scf00517g00317	2090.86113005939	2.6258977156978	0.245638756374237	6.12949519196965e-24	GDSL esterase/lipase
Peaxi162Scf00160g01123	68.832060432221	2.61445507865153	0.422689456895886	1.89361339397909e-08	purine permease 3
Peaxi162Scf00324g00088	540.412988242153	2.59564841818491	0.704619961831659	0.00159084242396577	xyloglucan endotransglucosylase/hydrolase 25
Peaxi162Scf00074g00182	7.43338335369655	2.58861411973404	0.681120368090221	0.00107100684201552	Protein of unknown function (DUF793)
Peaxi162Scf00194g00022	148.344634459713	2.57223049181662	0.409521809951739	1.09178988933213e-08	Hydrophobic protein LTI6A
Peaxi162Scf00712g00416	9.08824906079341	2.54441724150494	0.596426515205518	0.000195874176755636	Flavonol synthase/flavanone 3-hydroxylase, putative
Peaxi162Scf00465g00015	394.517025874124	2.54305098453333	0.318599328120829	1.36945344717716e-13	L-tyrosine decarboxylase
Peaxi162Scf00128g00024	585.043788947297	2.54171280164078	0.331906015418175	1.46565760411503e-12	Unknown protein
Peaxi162Scf00267g00138	14.9025404350691	2.54048348873082	0.711098380591469	0.00230154162747856	Unknown protein
Peaxi162Scf00464g00431	11.7703665724119	2.53597472542562	0.576621260035108	0.000116087099826641	lysine histidine transporter 1
Peaxi162Scf00646g00323	577.410240971784	2.5321655740561	0.312034238305468	5.04026457756597e-14	alpha/beta-Hydrolases superfamily protein
Peaxi162Scf00943g00417	786.863935988812	2.5287908349594	0.606364210158973	0.000283081482268302	Protein of unknown function (duplicated DUF1399)
Peaxi162Scf00428g00615	223.436977443962	2.51731901232993	0.305542837201316	1.99591373186559e-14	Unknown protein
Peaxi162Scf00164g01138	15.4992917202154	2.51317880927199	0.61521648650944	0.000387915315233853	GRAS family transcription factor family protein
Peaxi162Scf00045g00142	21.5755952188094	2.51141909647883	0.770578927650078	0.00600429737022784	NAD(P)-binding Rossmann-fold superfamily protein
Peaxi162Scf00558g00012	14.022311556182	2.50677294368943	0.50147006915724	8.6461047327071e-06	RPM1 interacting protein 4
Peaxi162Scf00111g01223	10.1961670933999	2.50527529877338	0.686668531515871	0.00179521518518518	Carbohydrate-binding X8 domain superfamily protein
Peaxi162Scf00236g00005	39.4939351566525	2.49389798917531	0.592517433248123	0.000244030804819331	Unknown protein
Peaxi162Scf00045g10226	13.5477698326009	2.49283363443009	0.580354453243002	0.000174768344504157	N/D
Peaxi162Scf00074g00025	134.45070717112	2.49238926454813	0.654668415129698	0.001047370629391	homeobox 7
Peaxi162Scf00254g00123	7.75575992098192	2.48624953924621	0.757336469864338	0.00560269026843026	heat shock protein 70
Peaxi162Scf00165g01216	30.0655619484286	2.47412678814264	0.359179956891499	2.64649421636451e-10	E3 ubiquitin-protein ligase UBR3
Peaxi162Scf00725g00411	22.6034002054023	2.46333126612562	0.573374843545507	0.000174190082205303	phloem protein 2-B1
Peaxi162Scf01039g00010	56.7598570892181	2.45392721928467	0.712482656750998	0.00343881444953501	Glutaredoxin family protein
Peaxi162Scf00780g01021	9.90035121707567	2.4468228689845	0.785401347852968	0.00909816432834768	Protein of unknown function (DUF1264)
Peaxi162Scf00935g00511	5.65662013432284	2.44490113743224	0.78538291393906	0.00915968437068814	Unknown protein
Peaxi162Scf01544g00022	52.0894580903079	2.44366140723659	0.614819470926172	0.000578829654794015	microtubule-associated proteins 70-5
Peaxi162Scf00610g00346	529.143340445213	2.44115284756639	0.270913497655381	3.90600513780106e-17	4-coumarate:CoA ligase 2	Anthocyanin-EZ-4‐Coumaroyl-CoA ligase-Petunia 4CLc
Peaxi162Scf00160g01230	88.2355497863328	2.43553324042789	0.310226697439429	3.58543127922223e-13	EXORDIUM like 2
Peaxi162Scf00700g00061	19.0466254976822	2.43273729654444	0.527417494714826	4.73797268072816e-05	Protein of unknown function (DUF1645)
Peaxi162Scf00304g00829	3637.48975914984	2.42706727577111	0.506661001447101	2.22613993662988e-05	Fe superoxide dismutase 2
Peaxi162Scf00438g00830	133.826373243234	2.41498104759379	0.312987043035553	9.57871021820521e-13
Peaxi162Scf00274g00033	4.89567444722658	2.41293390327196	0.725274138815318	0.00490451147864571	Malectin/receptor-like protein kinase family protein
Peaxi162Scf00819g00045	15.5225313095722	2.40165243116976	0.545987785474018	0.000115800899526875	heat shock protein 70
Peaxi162Scf00331g01017	13.9667645458503	2.39811455696569	0.679077733035204	0.00262756773342483
Peaxi162Scf00001g00292	12.5543781350182	2.39689760924485	0.773089638154941	0.00950257116057774	conserved hypothetical protein
Peaxi162Scf00285g00931	15.8494762268048	2.39541058887382	0.601791242760205	0.000567489384634765	pirin
Peaxi162Scf00744g00119	37.9651102350541	2.3943321189799	0.577712343180503	0.000310578714468578	Protein of unknown function (DUF567)
Peaxi162Scf00232g00417	14.4726318277828	2.39115017602604	0.536074027357687	8.99122447175884e-05	Unknown protein
Peaxi162Scf00016g02622	71.1664380274065	2.38374149373638	0.402116319530412	7.90202058510331e-08	ABC-2 type transporter family protein
Peaxi162Scf00529g00096	21.821382449162	2.38157907930182	0.511083361937608	3.887152578527e-05	Auxin efflux carrier family protein
Peaxi162Scf00037g00096	35.3475815767004	2.37434974175207	0.403975894225035	1.04165265442339e-07	SRC2-like protein
Peaxi162Scf01183g00137	41.4532475393858	2.36031060621212	0.438225474430562	1.34158574423915e-06	AMP-dependent synthetase and ligase family protein
Peaxi162Scf00269g00611	66.7735868890988	2.3593100307081	0.404004501722298	1.27300427843576e-07	GDSL esterase/lipase
Peaxi162Scf00993g00028	14.6772490803897	2.35678781640453	0.665145111612208	0.00253148482277452	SKU5 similar 16
Peaxi162Scf00082g00821	36.4381936398612	2.35095622285292	0.322376729875522	1.89342679084538e-11	terpene synthase 3
Peaxi162Scf01969g00022	62.8741891870279	2.35064749205866	0.318883082945155	1.09868052445673e-11	2-succinylbenzoate--CoA ligase
Peaxi162Scf00040g03012	127.860352538275	2.34858745073226	0.379684023670884	1.89194744675927e-08	O-acyltransferase (WSD1-like) family protein
Peaxi162Scf00071g01146	19.57338855696	2.34686237569604	0.560340144052076	0.000264512623398058	C2H2-like zinc finger protein
Peaxi162Scf00282g00014	2805.80914756566	2.34243230418766	0.33320333260864	1.08624720152764e-10	annexin 4
Peaxi162Scf00003g03951	39.3063855776536	2.34051851433974	0.346191619681928	5.97648644034407e-10	Seven transmembrane MLO family protein
Peaxi162Scf00030g00152	245.410203050183	2.33681047042494	0.553617838908137	0.000232666000905418	conserved hypothetical protein
Peaxi162Scf01012g00011	38.6978631906387	2.33052123382384	0.48936489739589	2.50630119419407e-05	Unknown protein
Peaxi162Scf00712g00059	61.3913980126078	2.3107505191942	0.401188739328283	1.94353997070454e-07	2-oxoglutarate (2OG) and Fe(II)-dependent oxygenase superfamily protein
Peaxi162Scf00116g00042	27.8875610065438	2.31064134783056	0.494239772374677	3.63223490651333e-05	Transmembrane 9 superfamily member 4
Peaxi162Scf00528g00063	189.18769502079	2.30443906424427	0.38147869372074	4.19384428171588e-08	PATATIN-like protein 5
Peaxi162Scf00015g00261	171.694201787493	2.30385445442275	0.3260651718187	8.65216263540638e-11	Protein kinase superfamily protein
Peaxi162Scf00714g00017	124.190693922648	2.29534096072865	0.313900714191349	1.64397155573465e-11	Pathogenesis-related thaumatin superfamily protein
Peaxi162Scf00421g00332	25.9606277530456	2.29450009662382	0.618053848997292	0.00144243105691839	nodulin MtN21 /EamA-like transporter family protein
Peaxi162Scf00194g00218	229.881002653026	2.29226828106891	0.266854114386453	1.22801481606159e-15	myb domain protein 61
Peaxi162Scf00807g00214	17.409959199837	2.28045912515709	0.675222978442466	0.00420365693062262	xyloglucan endotransglucosylase/hydrolase 15
Peaxi162Scf00015g00937	74.017388174154	2.27727728898611	0.422684224683061	1.33303894305829e-06	LysM domain-containing GPI-anchored protein 1
Peaxi162Scf01261g00011	870.659474990344	2.27423919025575	0.467549234887517	1.59279978821704e-05	Chitinase family protein
Peaxi162Scf00599g00008	8074.97683229169	2.27265033114168	0.421912635060223	1.33912107243983e-06	ASR4 protein
Peaxi162Scf00712g00414	29.5088197727536	2.27213357401635	0.356182589587778	6.22725415869417e-09	2-oxoglutarate (2OG) and Fe(II)-dependent oxygenase superfamily protein
Peaxi162Scf00036g10015	24.3448291339529	2.26252168984002	0.731734135122039	0.00970452093451619	N/D
Peaxi162Scf01149g00020	1343.82789012979	2.25946110971964	0.281704735348132	1.02144012309991e-13	Transmembrane amino acid transporter family protein
Peaxi162Scf00017g00272	19.2786142936339	2.25685171382706	0.543014091012983	0.000297672862505699	U-box domain-containing protein 19
Peaxi162Scf32442g00001	17.0222250559039	2.25358183954994	0.582431318091427	0.000846742742203199	Heat shock 70 kDa protein 5
Peaxi162Scf00167g01331	21.3079700160747	2.2507008905848	0.480573299401387	3.51429502467105e-05	Transmembrane amino acid transporter family protein
Peaxi162Scf00173g00092	15.7540346053184	2.24445707606081	0.595899423279948	0.00119976218999952	Unknown protein
Peaxi162Scf00262g01014	83.3510505942682	2.23890519603178	0.54342996952245	0.000341086746098328	MATE efflux family protein
Peaxi162Scf00096g01616	5292.3545332655	2.23765429012777	0.282278123505716	2.03897405496335e-13	xyloglucan endotransglucosylase/hydrolase 6
Peaxi162Scf00160g01037	1403.55680065847	2.23700827984128	0.273034290932465	2.82144075425148e-14	HXXXD-type acyl-transferase family protein
Peaxi162Scf00758g00412	68.1494842009146	2.2344777996177	0.43437446286696	4.30765392232635e-06	GRAM domain family protein
Peaxi162Scf00928g00232	461.598884213226	2.23361573015608	0.379372780451116	9.82618464996936e-08	sucrose synthase 4
Peaxi162Scf00993g00211	145.43242184101	2.2329231766872	0.265445700419424	5.26582380849585e-15	cytochrome P450, family 76 subfamily C, polypeptide 3
Peaxi162Scf00542g00622	710.619343100976	2.22790421390359	0.521736385667229	0.000193003706840773	YELLOW STRIPE like 3
Peaxi162Scf00140g01335	11.807586861967	2.22547074948068	0.638951084480747	0.00305460007660957	Plant invertase/pectin methylesterase inhibitor superfamily
Peaxi162Scf00045g00725	49.240296826721	2.22489317203843	0.680488790315262	0.00582051718351566	Abscisic acid 8'-hydroxylase 1
Peaxi162Scf00679g00032	87.6757271380223	2.2206821447389	0.629066083081196	0.00263685751262506	heat shock protein 70
Peaxi162Scf00159g00137	138.492719334298	2.2195763570861	0.383313831456859	1.64940666748428e-07	GDSL esterase/lipase
Peaxi162Scf00216g00115	11.7376504290111	2.21507833355445	0.638724779810573	0.0032013260935844	F22G5.33
Peaxi162Scf00008g02716	106.78738307591	2.20768644007099	0.288645955507982	1.556973390621e-12	Protein kinase superfamily protein
Peaxi162Scf00714g00014	222.573362486221	2.20713854721662	0.255574219353861	8.7044904835043e-16	Pathogenesis-related thaumatin superfamily protein
Peaxi162Scf00786g00127	16.3869659387927	2.20687763833828	0.554252930347801	0.000565033247879062	O-acyltransferase (WSD1-like) family protein
Peaxi162Scf00126g01320	73.5576866928281	2.20425955617349	0.397210450496266	5.91344790677331e-07	F-box protein PP2-B1
Peaxi162Scf00081g00214	25.0869704043094	2.20124761208777	0.447056919641283	1.22284349791323e-05	ZCF37, putative
Peaxi162Scf01691g00011	7.11666609743144	2.19903248329265	0.71078154730477	0.00965336460035054	Protein of unknown function (DUF567)
Peaxi162Scf00753g00052	695.00829412936	2.19848256914458	0.337853036168329	2.94399129487163e-09	Cytochrome P450 superfamily protein
Peaxi162Scf00965g00034	96.7847873906284	2.19806411502042	0.289560472491946	2.34936875005294e-12	cytochrome P450, family 71 subfamily A, polypeptide 22
Peaxi162Scf00413g00061	6.72749729694995	2.18870980833201	0.565239422669968	0.000838105281345715	GRAS family transcription factor
Peaxi162Scf00160g01329	963.454793804103	2.18787566835853	0.679369827511651	0.00673340528871137	UDP-Glycosyltransferase superfamily protein
Peaxi162Scf01982g00003	136.262479074864	2.18280848597836	0.540991588424564	0.000466160329016972	carbonic anhydrase 1
Peaxi162Scf00194g00933	306.676070310071	2.17899228441722	0.371987030779988	1.16056620988524e-07	Leucine-rich repeat protein kinase family protein
Peaxi162Scf01828g00001	193.452308792919	2.17452995056636	0.389857049778981	5.08918249537105e-07	HXXXD-type acyl-transferase family protein
Peaxi162Scf00349g00210	1129.75539124428	2.17109698382342	0.345244720689172	1.04780759735123e-08	Bifunctional inhibitor/lipid-transfer protein/seed storage 2S albumin superfamily protein
Peaxi162Scf00274g00349	218.449393978829	2.16723560845988	0.237454951896904	1.46926577248073e-17	zinc finger (C3HC4-type RING finger) family protein
Peaxi162Scf00003g01127	71.4952316535232	2.16568800207786	0.295394750903675	1.4447697115998e-11	cis-prenyl transferase 9
Peaxi162Scf00467g00811	9.0351260048196	2.16481483471263	0.580387451922848	0.00135808559773908	calmodulin-like 11
Peaxi162Scf00053g00716	993.272433812804	2.16341979135577	0.226886822389032	4.30209254085231e-19	alpha/beta-Hydrolases superfamily protein
Peaxi162Scf00129g01122	571.93672005393	2.15767523928039	0.395086580118677	9.33436702497551e-07	carbonic anhydrase 1
Peaxi162Scf00712g00513	20.2938734011947	2.15447526775961	0.537683093271821	0.000515041837701499	2-oxoglutarate (2OG) and Fe(II)-dependent oxygenase superfamily protein
Peaxi162Scf00712g00511	21.8789688881948	2.15416599462145	0.516939776324898	0.000286110196400799	2-oxoglutarate (2OG) and Fe(II)-dependent oxygenase superfamily protein
Peaxi162Scf00763g00043	43.4168584981969	2.14873645875159	0.5845241029603	0.00163236413497899	Transducin/WD40 repeat-like superfamily protein
Peaxi162Scf00111g00085	81.6768669802201	2.14108213738948	0.242084027367776	1.62156756450567e-16	Plant protein of unknown function (DUF247)
Peaxi162Scf00051g01310	11.3027813247305	2.13842223444666	0.599658482127335	0.0023477157535622	DnaJ homolog subfamily B member 13
Peaxi162Scf01294g00118	166.719640670764	2.13819624183112	0.579678374641263	0.00156541790219805
Peaxi162Scf01434g00015	8.39263365943886	2.13794987015502	0.639757885064705	0.00469043726661856	galacturonosyltransferase 12
Peaxi162Scf00332g00756	101.073589336697	2.13394238851949	0.473167836311232	7.32236237944842e-05	Unknown protein
Peaxi162Scf00783g00131	63.1290266734029	2.1325683656512	0.430908865441258	1.08884370500751e-05
Peaxi162Scf00286g00826	13.0579098101042	2.13190058035923	0.553417549731449	0.000898025883321049
Peaxi162Scf00038g02527	53.4110706723137	2.12605052437323	0.401959029983525	2.15744496384094e-06	Core-2/I-branching beta-1,6-N-acetylglucosaminyltransferase family protein
Peaxi162Scf00357g00218	30.2142887083015	2.121823499068	0.507236283415812	0.000269604043378229	pleiotropic drug resistance 9
Peaxi162Scf00714g10016	1351.20078549681	2.11980975023316	0.288136223974381	1.21123100405354e-11	N/D
Peaxi162Scf00624g00921	200.819346006818	2.11526323242388	0.343968916238791	2.31107443153939e-08	aluminum-activated malate transporter 1
Peaxi162Scf00712g00419	8.31025951309106	2.11508461218916	0.621486948718117	0.00389522242262848	2-oxoglutarate (2OG) and Fe(II)-dependent oxygenase superfamily protein
Peaxi162Scf00014g02412	94.4953246663907	2.11165795718951	0.255054621502284	1.45977737473084e-14	phellandrene synthase 1-like protein
Peaxi162Scf00030g01015	60.1584568484195	2.10679840515553	0.322220906821918	2.4286781535931e-09	UDP-Glycosyltransferase superfamily protein
Peaxi162Scf01333g10016	815.917705697926	2.10193976410048	0.55180049122986	0.0010393826401141	N/D
Peaxi162Scf00942g00001	851.35296284011	2.09649531384175	0.302393031923881	1.98784328464066e-10	CAP (Cysteine-rich secretory proteins, Antigen 5 and Pathogenesis-related 1 protein) superfamily protein
Peaxi162Scf00290g00125	58.7998035787072	2.09584839948461	0.430360029557075	1.55419171140379e-05	germin-like protein 10
Peaxi162Scf00014g01719	51.8023539908663	2.09307282435568	0.347886501673005	4.82097046338797e-08	BEL1-like homeodomain 8
Peaxi162Scf00129g00713	21.2191382364933	2.0870051113761	0.444982483252254	3.41772598995853e-05	laccase 17
Peaxi162Scf00030g00277	399.554019108172	2.08109890905297	0.2806313288275	8.13029839453566e-12	Cytochrome P450 superfamily protein
Peaxi162Scf00030g00157	1083.25430132596	2.0807371534006	0.5462196711962	0.00103929226181336	EXORDIUM like 2
Peaxi162Scf00007g01118	166.421906494057	2.07510850343653	0.412938024033298	7.64402221322514e-06	Peroxidase superfamily protein
Peaxi162Scf00165g00815	25.247532444654	2.0724911388032	0.595073571098099	0.0030564344585018	WRKY DNA-binding protein 49
Peaxi162Scf00224g00819	33.2700560765086	2.07129473271216	0.60921518620263	0.00393378934096108	Ovate family protein
Peaxi162Scf00044g00055	394.735535077018	2.06970157036259	0.438303567251356	2.98071645189997e-05
Peaxi162Scf00088g00818	39.3529079170684	2.06664749029037	0.560187668073925	0.00156251848655325	2-oxoglutarate (2OG) and Fe(II)-dependent oxygenase superfamily protein
Peaxi162Scf01238g00220	9708.88701413042	2.06412783391452	0.417767887068608	1.13223402547641e-05	Non-specific lipid-transfer protein 2
Peaxi162Scf00237g00002	1249.54709774673	2.06350122852917	0.238777991073773	8.37478458492546e-16	Unknown protein
Peaxi162Scf00599g00009	1768.1574376024	2.06295919460637	0.320536533670379	4.42628722097497e-09	Unknown protein
Peaxi162Scf00612g00019	373.077636989654	2.05787037440871	0.365286126423468	3.82762695999567e-07	Zinc transporter 2
Peaxi162Scf00593g00034	24.7514715294322	2.05594395569696	0.545817419240586	0.00119946359638764	type I MADS box transcription factor
Peaxi162Scf00407g00056	90.848336070864	2.04911115782617	0.51150022394848	0.000516393687936036	NAD(P)-binding Rossmann-fold superfamily protein
Peaxi162Scf00028g02010	190.93086106362	2.04243147989939	0.250741554926826	4.06626849935681e-14	Mannose-binding lectin superfamily protein
Peaxi162Scf00643g00541	10.2006457131058	2.04189396597536	0.641294068153103	0.00748179482502501	Unknown protein
Peaxi162Scf00672g00810	347.414539381636	2.03558381790136	0.329517316394478	1.97908250179893e-08	GDSL esterase/lipase
Peaxi162Scf00879g00018	12.7213050028685	2.03118944365352	0.529263983179014	0.000942916466725939	cytochrome P450, family 71 subfamily B, polypeptide 37
Peaxi162Scf00128g01541	26.0059513961742	2.02463877411821	0.645412362403075	0.00857178450322821	WRKY DNA-binding protein 75
Peaxi162Scf00138g01711	16.7483622341339	2.02045297407236	0.590227907605585	0.00366894559508741	Protein of unknown function (DUF604)
Peaxi162Scf00821g00312	75.7631046089358	2.01664113908448	0.264693379942285	1.92077404504524e-12	Rhamnogalacturonate lyase family protein
Peaxi162Scf00546g00117	13.3519742175742	2.01454746052807	0.569083335159818	0.00255525258867907	Unknown protein
Peaxi162Scf00160g01749	257.404077466144	2.01025628216479	0.301136338205134	1.03077382609375e-09	Short-chain dehydrogenase reductase 2a
Peaxi162Scf00044g00114	14.581862355076	2.00950291822149	0.567242622057348	0.00253610076124347	ankyrin repeat-containing protein, putative
Peaxi162Scf00784g00014	53.1847393904483	2.00860243905487	0.347931988541574	1.81174689231403e-07	Auxin-responsive GH3 family protein
Peaxi162Scf00993g00013	20.0665504911321	2.00382550414034	0.453979656387359	0.000108935095561766	cytochrome P450, family 76 subfamily C, polypeptide 3
Peaxi162Scf00983g00012	112.39729024022	2.00261130004345	0.29535228766771	5.30335999531082e-10	C2H2-type zinc finger family protein
Peaxi162Scf00363g00082	18.0170093732336	1.99675101507656	0.646737919458067	0.00982789222244901	zinc finger protein 8
Peaxi162Scf00175g00326	89.4572148065697	1.99656261012116	0.390375725331661	5.00746817592073e-06	2-oxoglutarate (2OG) and Fe(II)-dependent oxygenase superfamily protein
Peaxi162Scf00623g00214	153.663407431718	1.99620015358464	0.302589454518068	1.68701510191747e-09	zinc transporter 8 precursor
Peaxi162Scf00002g00383	36.1165007539101	1.99586085363527	0.384268925188425	3.39224531861374e-06	Unknown protein
Peaxi162Scf00461g00112	22.6241719727733	1.99202129200822	0.466637564367092	0.000193869339993521	Unknown protein
Peaxi162Scf00400g00022	336.996290101274	1.99104203829417	0.502963895632794	0.00061407398627589	conserved hypothetical protein
Peaxi162Scf00789g00532	537.088002783358	1.98898668110487	0.470076919073016	0.000224045021247344	Unknown protein
Peaxi162Scf00347g00420	90.5516888392121	1.9886201342743	0.373652794885856	1.8399047024882e-06	Chitinase-3-like protein 2
Peaxi162Scf00390g00337	63.7523826116558	1.98813870851367	0.352220707934523	3.60460098383824e-07	ovate family protein 3
Peaxi162Scf01294g00227	149.11436065671	1.98409353467068	0.496563578896355	0.000537101376570826	Protein STAY-GREEN, chloroplastic
Peaxi162Scf00549g00314	169.881032131854	1.98124024871697	0.223295026782756	1.27706809410674e-16	Plant protein of unknown function (DUF247)
Peaxi162Scf00003g04714	16.1355694507484	1.98022572712608	0.524726175070099	0.00117164969043307	C2H2 and C2HC zinc fingers superfamily protein
Peaxi162Scf00422g00079	89.282389686996	1.97992400999125	0.373489911141381	2.03058898048569e-06	Domain of unknown function (DUF966)
Peaxi162Scf00030g00133	286.232210387671	1.97960830825232	0.613773480933499	0.0066355120270556	EXORDIUM like 2
Peaxi162Scf00950g00611	67.3089095404978	1.97649251354813	0.360926530651539	8.64237103001547e-07	Tryptophan synthase beta chain 1
Peaxi162Scf00481g00028	876.751517635829	1.97366863272935	0.202286643940691	5.85227002470744e-20	Sucrose transport protein
Peaxi162Scf00381g00038	16.7076415088139	1.97270759960109	0.583633957613053	0.00417257302343295	G-type lectin S-receptor-like serine/threonine-protein kinase
Peaxi162Scf00347g00017	68.7821806236188	1.97226101151011	0.392349334075022	7.58686478418522e-06	Unknown protein
Peaxi162Scf00993g00210	42.9732029939533	1.96653194906795	0.329848229527776	6.56466443386432e-08	cytochrome P450, family 76 subfamily C, polypeptide 3
Peaxi162Scf00051g01815	538.595322464088	1.96498223832315	0.236818808404241	1.25954435502367e-14	amino acid permease 3
Peaxi162Scf00171g00031	34.3121596451897	1.95888373535993	0.365640367984676	1.55741706819824e-06	Unknown protein
Peaxi162Scf00077g00034	580.003788354554	1.95792270785194	0.304965810202656	4.83483222833531e-09	2-oxoglutarate (2OG) and Fe(II)-dependent oxygenase superfamily protein
Peaxi162Scf00129g00942	60.609314294563	1.95763061549447	0.316303456714588	1.85345919160637e-08	alpha dioxygenase
Peaxi162Scf00382g00061	24.0915156541921	1.9572821073524	0.553010001340977	0.00255952054495592	3-ketoacyl-CoA synthase 6
Peaxi162Scf00091g00074	392.304918133879	1.95702813591988	0.213655619301398	1.11547837438067e-17	NAC domain protein,
Peaxi162Scf00160g00174	549.915837423804	1.9565551184697	0.31797719276703	2.26282018292324e-08	Short-chain dehydrogenase reductase 2a
Peaxi162Scf00610g00366	25.4490344404748	1.9558345794309	0.420013197270174	3.94282158368078e-05	Xyloglucan endotransglucosylase/hydrolase family protein
Peaxi162Scf00391g00620	30.6343716851135	1.95537712105674	0.457573950281942	0.000190680289984302	proteinase inhibitor type II precursor NGPI-1
Peaxi162Scf00324g00823	7.00250711154862	1.9552685995136	0.602019111950528	0.00621325707525067	Unknown protein
Peaxi162Scf00241g00054	110.477305227762	1.95526188715904	0.416861145694239	3.41555413145609e-05	Plant invertase/pectin methylesterase inhibitor superfamily protein
Peaxi162Scf00130g01320	47.706369108765	1.95517327047057	0.552159752509724	0.00254946792809855
Peaxi162Scf00245g00011	89.3277511340489	1.95480964136681	0.285302773885431	3.33708993170809e-10	S-adenosyl-L-methionine-dependent methyltransferases superfamily protein
Peaxi162Scf00003g05246	28.7953186526202	1.95380816769281	0.491702563489733	0.000580741699041773	Cytochrome P450 superfamily protein
Peaxi162Scf00159g01645	561.228619263047	1.95330166543861	0.321767768714411	3.55945279650378e-08	GDSL esterase/lipase
Peaxi162Scf02148g00023	98.3993453015037	1.95282313887201	0.320348785346098	3.09874280165748e-08	cytochrome P450, family 76 subfamily C, polypeptide 1
Peaxi162Scf00451g00045	13.6997171116615	1.95177522215811	0.577752655403806	0.00419451134078723	Protein kinase superfamily protein
Peaxi162Scf00245g00010	180.314811508265	1.95092325243346	0.288714327758925	6.09843976910141e-10	S-adenosyl-L-methionine-dependent methyltransferases superfamily protein
Peaxi162Scf00720g00419	26.9051302698356	1.94968900293472	0.390922435344846	9.13788067643995e-06	Cytochrome P450 superfamily protein
Peaxi162Scf23003g00001	14.1757309179792	1.94892831456784	0.534463450913234	0.00180662166882361	CBL-interacting protein kinase 12
Peaxi162Scf00016g02624	26.5811878191623	1.94102828247636	0.434463662353967	8.73370145380904e-05	Protein phosphatase 2C family protein
Peaxi162Scf01481g00033	37.991981470499	1.93665925608556	0.442720603913051	0.000127794899599985	conserved hypothetical protein
Peaxi162Scf00079g00614	1318.55000044167	1.93350516001493	0.270577711538686	5.06947534044271e-11	xyloglucan endotransglucosylase/hydrolase 8
Peaxi162Scf00096g00412	36.4189259548769	1.93154844151176	0.35563469621537	1.07768468137419e-06	Homeodomain-like superfamily protein
Peaxi162Scf00684g00573	87.4456278886873	1.93032766832802	0.454627436788705	0.000212038382523092	Abscisic acid 8'-hydroxylase 4
Peaxi162Scf00017g00614	3489.7419479638	1.92987281375405	0.24382050328848	2.20988708908617e-13	Major pollen allergen Bet v 1-B
Peaxi162Scf00003g01822	46.3671234450848	1.92793956588376	0.562764594782739	0.00364172041391096	Cytochrome P450 superfamily protein
Peaxi162Scf00002g00818	44.6649398768626	1.92428398194606	0.429960524363018	8.46007079667733e-05	Acid beta-fructofuranosidase
Peaxi162Scf00046g00230	155.872573692277	1.92333554627278	0.331680678315442	1.57833080582838e-07	Unknown protein
Peaxi162Scf00328g00717	107.843514076637	1.92176956381017	0.271405248029516	7.84832390574947e-11	histidine kinase 1
Peaxi162Scf00002g00912	302.652759788994	1.92085883828054	0.302667455405514	7.49732173332615e-09	adenine phosphoribosyltransferase 5
Peaxi162Scf00360g00117	754.412374858155	1.91995720071104	0.317802338670238	4.18461467498275e-08	Peroxidase superfamily protein
Peaxi162Scf00311g00101	30.6677105270337	1.91364932752799	0.458494481392094	0.000279290051037125	Unknown protein
Peaxi162Scf00186g00093	81.7953383085332	1.91193674273138	0.502985391623446	0.00106867614753237	HXXXD-type acyl-transferase family protein
Peaxi162Scf00074g00108	4298.05423527049	1.90808341064985	0.387004332390766	1.18719135717936e-05	Unknown protein
Peaxi162Scf00164g00073	58.7030246282305	1.90788672336179	0.297084292441182	4.7898229098095e-09	myb domain protein 78
Peaxi162Scf00081g00127	461.714960429664	1.90759977141389	0.462751701510336	0.000338302004342608	Subtilase family protein
Peaxi162Scf00328g00220	909.799520106696	1.90749120041265	0.598941457204379	0.00746752572515731	Peroxidase superfamily protein
Peaxi162Scf00404g00102	39.0149053114372	1.9065439362526	0.405971621728927	3.33088987164404e-05	Unknown protein
Peaxi162Scf00088g00035	726.260721597824	1.90476859913018	0.438932867327889	0.00014682929297427	Serine-rich protein-related
Peaxi162Scf00844g00312	81.1153966928631	1.90212326704947	0.307742972324885	1.93937366217475e-08	Auxin-responsive GH3 family protein
Peaxi162Scf00623g00023	96.1691653793236	1.89925536751204	0.282203961923706	7.27132368621841e-10	Zinc transporter 7
Peaxi162Scf00540g00521	66.1641172330057	1.89874267990202	0.300090980785721	8.37804213322317e-09	Leucine-rich receptor-like protein kinase family protein
Peaxi162Scf00700g00055	56.1132098018604	1.89841997931074	0.300784455270904	9.1381615416482e-09	Unknown protein
Peaxi162Scf00602g00008	246.6322426402	1.89805121793321	0.363010258769533	2.88322724935146e-06	Long-chain-alcohol oxidase FAO2
Peaxi162Scf00712g00315	73.4566333271829	1.89760695283252	0.406171786802009	3.67947794619182e-05	2-oxoglutarate (2OG) and Fe(II)-dependent oxygenase superfamily protein
Peaxi162Scf00310g00037	305.033795287596	1.89654455432113	0.224335137740475	3.71724999556921e-15	amino acid permease 3
Peaxi162Scf00017g00254	16.6887104854931	1.89204784280984	0.479850173321931	0.000649905202058855	Unknown protein
Peaxi162Scf00071g00117	6.94837265891927	1.88665771444027	0.611370832716489	0.0098703521613275	Unknown protein
Peaxi162Scf00026g02218	58.5523653978237	1.88417586336232	0.360034957601962	2.81346614780981e-06	Protein of unknown function (DUF569)
Peaxi162Scf00075g01235	97.8474977063595	1.88251202163831	0.323629258949316	1.43889871584263e-07	formin homology 1
Peaxi162Scf00964g00003	49.1124359157239	1.88197711820655	0.341413872634159	7.18031547520351e-07	AT hook motif-containing protein
Peaxi162Scf00075g01418	190.366229210178	1.87938624648153	0.39973104935072	3.2551421365717e-05	basic helix-loop-helix (bHLH) DNA-binding superfamily protein
Peaxi162Scf00016g00106	58.3668041573212	1.87869733495894	0.312943751848908	5.19386799067639e-08	Cytochrome c biogenesis protein CCS1, chloroplastic
Peaxi162Scf00047g00084	324.899547794314	1.87818763940105	0.307151528117822	2.78733531873656e-08	Zinc-binding dehydrogenase family protein
Peaxi162Scf00074g01038	356.630430483771	1.8775099758443	0.490539348464036	0.000976362759710016	Unknown protein
Peaxi162Scf00133g01714	46.5182513610095	1.87450430809523	0.526502429549987	0.00238902750719391
Peaxi162Scf00238g00413	237.062331867028	1.87266096861592	0.244453850307009	1.44051334597806e-12	Acyl-ACP thioesterase
Peaxi162Scf00362g01047	2175.29241138645	1.87181818426562	0.357253130878198	2.73736566638619e-06
Peaxi162Scf00336g00172	8.26450082764451	1.87053987548321	0.586420003081854	0.00736482622269	Uncharacterised conserved protein UCP015417, vWA
Peaxi162Scf01290g00128	14.0419522208844	1.86996350663011	0.555728275733122	0.00437814560249575	Vacuolar iron transporter homolog 4
Peaxi162Scf00401g00617	365.057827149312	1.8698175476138	0.316596931355871	8.87163788e-08	Caffeic acid 3-O-methyltransferase 1
Peaxi162Scf00322g01519	293.114618018937	1.86874716154684	0.39350669227232	2.65083099236871e-05	cytochrome P450, family 718
Peaxi162Scf00620g00034	84.9742896994556	1.86573744031398	0.540566452249557	0.00336133842480395	serine protease
Peaxi162Scf00294g00032	55.3630172696222	1.86244380383683	0.295570938473662	9.72979913995853e-09	AMP-dependent synthetase and ligase family protein
Peaxi162Scf00288g00815	234.304320056201	1.86173297728232	0.301608513460543	2.03729269949762e-08	Galactosyltransferase family protein
Peaxi162Scf00403g00844	49.317931747239	1.86089153441433	0.438335771045565	0.000212514320477452	Delta(8)-fatty-acid desaturase
Peaxi162Scf00160g01615	84.932609736779	1.86070469161613	0.283684709476342	2.13281070225803e-09	TGACG-sequence-specific DNA-binding protein TGA-1A
Peaxi162Scf00689g00516	132.311400620078	1.85169799630602	0.217082849113842	2.017286680255e-15	Protein NRT1/ PTR FAMILY 2.9
Peaxi162Scf00344g00191	81.2320197274561	1.85130887319199	0.557409881372312	0.00499028976363485
Peaxi162Scf00460g00016	434.14193226188	1.85119226502911	0.329534548149606	4.14517391565325e-07
Peaxi162Scf00359g01115	49.8183975655344	1.85072703593189	0.528666323778685	0.00288964935604364	regulatory protein (NPR1)
Peaxi162Scf00128g10025	109.673541243947	1.8492917175686	0.511647927833048	0.00201302382102927	N/D
Peaxi162Scf00408g00019	63.6306975330661	1.84886835544119	0.569502788714187	0.00623536391424006	cytochrome P450, family 71 subfamily B, polypeptide 37
Peaxi162Scf00712g00314	29.2327008125992	1.84873443283894	0.3972824620859	3.99712767210067e-05	2-oxoglutarate (2OG) and Fe(II)-dependent oxygenase superfamily protein
Peaxi162Scf00569g00510	764.305368716527	1.84479768204889	0.277909926925176	1.30106070997277e-09	Unknown protein
Peaxi162Scf00204g01613	78.7763416432612	1.84340627155256	0.350799053584148	2.5425836228984e-06	L-ascorbate oxidase
Peaxi162Scf01365g00030	267.128324064917	1.84333160692325	0.468177810074068	0.000664255484138256	Unknown protein
Peaxi162Scf01633g00011	6697.43720279498	1.84282606602334	0.37948565372561	1.65289977923034e-05	copper chaperone
Peaxi162Scf00901g00317	18.5817608947057	1.84133248196554	0.493949947436021	0.00136815611252783	Protein NRT1/ PTR FAMILY 7.3
Peaxi162Scf00121g00213	13.5223447118735	1.83930124069433	0.486203779552175	0.00113678446058253
Peaxi162Scf00011g01522	41.2557835541791	1.83759633839396	0.565393793896954	0.00617308195039454	Protein of unknown function (DUF579)
Peaxi162Scf00758g00019	17.1032091989315	1.83640965545633	0.397561659930965	4.61312433963102e-05	Unknown protein
Peaxi162Scf00177g00001	28.9012495111277	1.83413847028936	0.41358602794493	0.000100394952205385	Avr9/Cf-9 rapidly elicited protein 146
Peaxi162Scf00003g01013	416.090061810957	1.83323513258542	0.327326276543701	4.52353105285691e-07	NAD(P)-binding Rossmann-fold superfamily protein
Peaxi162Scf00016g01824	522.909155872476	1.83314321618086	0.19684893406866	3.02058290195467e-18	Unknown protein
Peaxi162Scf00620g00241	1855.03095859366	1.83162229242617	0.398352622361537	5.05207052362506e-05	Copper chaperone for superoxide dismutase
Peaxi162Scf00252g00068	162.659666402077	1.82785091785394	0.360731391180133	6.28434173783831e-06	Abscisic acid 8'-hydroxylase 4
Peaxi162Scf00684g00326	227.436639150322	1.82746632970351	0.306728144163779	6.6960807105629e-08	3-ketoacyl-CoA synthase 4
Peaxi162Scf00016g00288	176.700495262573	1.82243763133471	0.323713025402538	3.89413085249114e-07	zinc-finger DNA binding protein
Peaxi162Scf00760g00015	487.953928940801	1.8222251239013	0.589414637533579	0.00970976187756513	Heat shock 70 kDa protein 3
Peaxi162Scf00050g00158	41.1411167071598	1.82185754542286	0.369447518085248	1.18242705379998e-05	cytochrome P450, family 71 subfamily B, polypeptide 34
Peaxi162Scf00374g00619	114.714912783355	1.81971193610517	0.34073905524377	1.68136384223752e-06	Harpin-induced 1
Peaxi162Scf00263g00156	3170.21930332242	1.8185862845459	0.264590955319311	2.9058113282674e-10	Nodulin MtN3 family protein
Peaxi162Scf00183g00067	46.2873376210671	1.81463266541796	0.277351768870357	2.36318642554101e-09	Geraniol 8-hydroxylase
Peaxi162Scf00003g00095	16.4749397620959	1.81167517473596	0.441751591085918	0.000366304474756785	Unknown protein
Peaxi162Scf00536g00911	54.5868063205148	1.81036848555859	0.545715803027083	0.00504721336863994	S-adenosyl-L-methionine:salicylic acid carboxyl methyltransferase
Peaxi162Scf00057g00012	17.4397830721237	1.8074817361375	0.482583384459864	0.00128826303095644	Unknown protein
Peaxi162Scf00008g02916	14.5715785795235	1.80713080568374	0.549126763081705	0.00546363379301409	Unknown protein
Peaxi162Scf00016g02633	103.483451227016	1.80555941985507	0.339351484154743	1.85211031954481e-06	ABC-2 type transporter family protein
Peaxi162Scf03294g00014	4304.5676362957	1.80466919967659	0.248038048761143	2.09865601674547e-11	Major pollen allergen Bet v 1-G
Peaxi162Scf01141g00003	83.6248838833933	1.80224716726729	0.366723908293614	1.27473394940244e-05	Unknown protein
Peaxi162Scf00364g00721	436.535717191718	1.80069814690576	0.303745512746703	7.89549610330158e-08	AMP-dependent synthetase and ligase family protein
Peaxi162Scf00284g01051	27.0728994961549	1.79837167340163	0.429977153538143	0.000270123366473433	2-oxoglutarate and Fe(II)-dependent oxygenase domain-containing protein, putative
Peaxi162Scf00684g00560	58.9520194224128	1.79408411151998	0.466585468339532	0.000920432732049291	CASP-like protein
Peaxi162Scf00351g00074	220.656655248266	1.79010756477099	0.315688526450708	3.14189725042215e-07	3-hydroxyisobutyryl-CoA hydrolase-like protein 1 mitochondrial
Peaxi162Scf00001g00373	630.920595219962	1.78867123195115	0.202364993295792	1.69088754516551e-16	Plant invertase/pectin methylesterase inhibitor superfamily
Peaxi162Scf00844g00310	19.6766794074786	1.78795179805983	0.409829747938538	0.00013425637057955	Auxin-responsive GH3 family protein
Peaxi162Scf01539g00004	3467.32693435586	1.78265494220357	0.421336176723943	0.000224186974068179
Peaxi162Scf00827g00011	19.1864134254137	1.78241606734596	0.419391422350379	0.000208507813583452	potassium channel in Arabidopsis thaliana 3
Peaxi162Scf00160g01234	37.9443916917505	1.78156086033274	0.35644670644289	8.66201006751888e-06	Unknown protein
Peaxi162Scf00815g00116	66.9883573248735	1.78102629360966	0.493727514535068	0.00205902321910462	UP-9A
Peaxi162Scf00924g00013	38.6919033678534	1.7804653272784	0.328953341373757	1.18091449875798e-06	MLP-like protein 28
Peaxi162Scf00073g00223	31.2668710346539	1.77979250221493	0.327299619720087	1.04598580766924e-06	galacturonosyltransferase-like 7
Peaxi162Scf00602g00112	235.574249776203	1.77691655211833	0.253524586181694	1.25536511955526e-10	Long-chain-alcohol oxidase FAO1
Peaxi162Scf00634g00053	49.7014406690642	1.7759576874122	0.363066711273538	1.40916227646729e-05	Protein kinase superfamily protein
Peaxi162Scf00217g00621	46.1610302663428	1.77203206081194	0.397070423383078	8.90897329395882e-05	Glutamyl-tRNA(Gln) amidotransferase subunit A
Peaxi162Scf00359g00043	26.951251112688	1.76920684364432	0.535120408800745	0.00522855577557741	Eukaryotic aspartyl protease family protein
Peaxi162Scf01216g00054	784.210585199212	1.76892105513834	0.431238118576904	0.000365117708480858	Dynein light chain type 1 family protein
Peaxi162Scf00140g00212	28.2424770366196	1.76719109435161	0.35045722764121	7.04056759918088e-06	Mannan endo-1,4-beta-mannosidase 7
Peaxi162Scf00339g01012	18.1267670949695	1.76692294352827	0.492368537527548	0.00219056007274667	Protein of unknown function (DUF3537)
Peaxi162Scf00712g00611	21.480646108134	1.76347661173126	0.390653477936934	7.19800513339456e-05	1-aminocyclopropane-1-carboxylate oxidase 5
Peaxi162Scf00444g00533	35.3941799843191	1.76124047064725	0.38848248892925	6.62112882891775e-05	HXXXD-type acyl-transferase family protein
Peaxi162Scf00534g00610	104.070282936611	1.76074452681829	0.314180221362819	4.43427844608922e-07	Cytochrome P450 superfamily protein
Peaxi162Scf00403g00063	1632.38968219561	1.76006145905152	0.187557444896213	1.64358608472797e-18	Auxin-responsive GH3 family protein
Peaxi162Scf00904g00476	20.4863428515393	1.75773179204518	0.470781271664861	0.00134372554102301	G-type lectin S-receptor-like serine/threonine-protein kinase
Peaxi162Scf00581g00063	279.91863221421	1.75730774979181	0.277540940996622	8.17580402016059e-09	glycine rich protein-interacting protein
Peaxi162Scf00429g00042	25.5625203827092	1.75490689811335	0.514364092649407	0.00379974717401255	conserved hypothetical protein
Peaxi162Scf00016g03133	466.640093021774	1.75475615003038	0.355540137847751	1.1604374126368e-05	ethylene-dependent gravitropism-deficient and yellow-green-like 3
Peaxi162Scf00157g00014	330.571761079882	1.75465431803061	0.266586153348298	1.84174386410325e-09	HXXXD-type acyl-transferase family protein
Peaxi162Scf00047g01129	1257.77287095843	1.75094066011634	0.326929271496957	1.57075822864708e-06	S-adenosyl-L-methionine:salicylic acid carboxyl methyltransferase
Peaxi162Scf00340g00811	71.7497988412886	1.75029665081443	0.304261430251333	2.01532396079188e-07	Auxin-responsive GH3 family protein
Peaxi162Scf00478g00048	9917.18320199509	1.74993717697097	0.20212395062187	7.49053597739169e-16	Lipase/lipooxygenase, PLAT/LH2 family protein
Peaxi162Scf00052g00016	90.8216718215002	1.74650887471631	0.341801714397721	5.1278390032572e-06	gamma-tocopherol methyltransferase
Peaxi162Scf00939g00215	20.32363921505	1.74566097846421	0.559004424766074	0.00891255121904337	hin1
Peaxi162Scf00253g01317	265.530563857736	1.74539318495644	0.335225581583042	3.19721437309171e-06	Unknown protein
Peaxi162Scf00993g00118	18.9234521791395	1.74507889845089	0.444765159373902	0.000697864493795503	Unknown protein
Peaxi162Scf00555g00912	51.7090953845604	1.7450470037493	0.278797561873967	1.24574007366242e-08	methyl esterase 11
Peaxi162Scf00740g00421	278.729560272191	1.74494330028219	0.456553675361887	0.000995709838764631	YELLOW STRIPE like 3
Peaxi162Scf00108g00165	21.5072492291794	1.74371336924254	0.563246650740081	0.00961528942281507	Unknown protein
Peaxi162Scf00161g00119	986.793094016201	1.74250306795807	0.367183240011205	2.68607525954664e-05	Stellacyanin, putative isoform 1
Peaxi162Scf00198g00710	2167.2321842203	1.74201301510868	0.261254249712523	1.08221336116156e-09	HXXXD-type acyl-transferase family protein
Peaxi162Scf00173g01010	20078.0660145612	1.74192688051111	0.398037430567347	0.000126897881019887	copper chaperone
Peaxi162Scf00129g00631	975.175413745575	1.74067949844073	0.303621539659071	2.23219630271856e-07	Pathogenesis-related thaumatin superfamily protein
Peaxi162Scf00003g02544	22.2938750390207	1.74011505245627	0.401234308469581	0.000148401338151162	progesterone 5-beta-reductase
Peaxi162Scf00464g00005	345.767036614111	1.73578836267588	0.186705785555908	3.38739517744348e-18	Unknown protein
Peaxi162Scf00784g00010	125.948122041382	1.73535108482493	0.255946034858999	5.30335999531082e-10	AMP-dependent synthetase and ligase family protein
Peaxi162Scf01183g00138	172.682690024314	1.73507028942218	0.210685677318463	2.04467012162552e-14	AMP-dependent synthetase and ligase family protein
Peaxi162Scf01242g00035	27.8991326169718	1.73471401868012	0.409165459100172	0.00021679165206044	maternal effect embryo arrest 60
Peaxi162Scf00059g00169	318.813241021426	1.7330340232072	0.247977183952339	1.41713227977382e-10	O-acyltransferase (WSD1-like) family protein
Peaxi162Scf00009g00711	206.720719573225	1.72778589770748	0.371915675683603	4.13138737957136e-05	Unknown protein
Peaxi162Scf00282g00013	188.202543514343	1.72696692023546	0.221347102619366	5.16419726230135e-13	annexin 3
Peaxi162Scf00763g00326	282.362852994261	1.72502913939463	0.248074255773759	1.75826374054326e-10	3-oxoacyl-
Peaxi162Scf00177g00002	34.1741208075078	1.72491497516773	0.493006540037745	0.0029064131890889	Avr9/Cf-9 rapidly elicited protein 146
Peaxi162Scf00009g00351	713.944326036943	1.72328800706716	0.268096569697662	4.63166714929981e-09	HXXXD-type acyl-transferase family protein
Peaxi162Scf00050g00205	135.879411205085	1.72215379787862	0.40497624111682	0.000206659392580886	cytochrome P450, family 76 subfamily G, polypeptide 1
Peaxi162Scf00546g00527	21.6025739334718	1.7214270384511	0.536420746549674	0.00695824788702028	Unknown protein
Peaxi162Scf00500g00115	15.3113716845112	1.72007920938271	0.555702765186857	0.00962539272069307	PLATZ transcription factor family protein
Peaxi162Scf00176g00086	20.6253662039813	1.71935024713252	0.427163230168389	0.000481817261865486	HXXXD-type acyl-transferase family protein
Peaxi162Scf00071g00439	33.0553785855815	1.71837504471739	0.446083196321942	0.000898110859515514	Calmodulin-binding protein
Peaxi162Scf00583g00516	58.0797712527826	1.71755731592361	0.556865060211015	0.00991343606824668	HXXXD-type acyl-transferase family protein
Peaxi162Scf00406g00613	65.3860201595008	1.71670113565942	0.419246079871875	0.000374197386336416	2-oxoglutarate-dependent dioxygenase DAO
Peaxi162Scf00015g00460	527.08318488103	1.71389655039473	0.275329281052191	1.50846853297486e-08	Protein of unknown function, DUF642
Peaxi162Scf00724g00016	603.017921727544	1.71380100494541	0.282221626456589	3.5326683185951e-08	Threonine synthase
Peaxi162Scf00364g00073	131.746657176103	1.71313695950627	0.306736159235774	4.8937876775317e-07	AMP-dependent synthetase and ligase family protein
Peaxi162Scf25560g00001b	1460.06072847525	1.70994634610719	0.332025973707929	4.2037498619791e-06	alpha/beta-Hydrolases superfamily protein
Peaxi162Scf01044g00224	1419.61548544829	1.70975977383119	0.215897472895671	2.14537018639821e-13	3-isopropylmalate dehydratase large subunit
Peaxi162Scf00075g01420	3813.69101573003	1.70883469969453	0.224980997826688	2.2778647046141e-12	2-isopropylmalate synthase 1
Peaxi162Scf00004g03311	123.908520847169	1.70869077724175	0.210496914749914	4.96469009984915e-14	conserved hypothetical protein
Peaxi162Scf00362g00962	16150.6507934812	1.70839524695644	0.287382132512496	7.21106885435833e-08	proline-rich protein 4
Peaxi162Scf00993g00012	173.463921157848	1.70765791159657	0.264857821635642	4.15614309263133e-09	cytochrome P450, family 76 subfamily C, polypeptide 3
Peaxi162Scf00017g00613	6742.42528778103	1.70693934731069	0.278478534069512	2.58821724403752e-08	Major pollen allergen Bet v 1-G
Peaxi162Scf00004g00424	26.9825287684219	1.70671253372083	0.375157261322543	6.18603939104102e-05	Unknown protein
Peaxi162Scf00006g00524	1739.08551201626	1.70541525051391	0.234819798048015	2.3003622912457e-11	Sec14p-like phosphatidylinositol transfer family protein
Peaxi162Scf00703g00008	26.6229195683571	1.70187478853981	0.41370066064147	0.000348678196312672	conserved hypothetical protein
Peaxi162Scf00628g00019	186.421324524704	1.70174268874614	0.306523638362965	5.8417263656829e-07	Branched-chain-amino-acid aminotransferase 6
Peaxi162Scf00141g00059	4414.22784560854	1.6988710604546	0.262472272705319	3.60146943956938e-09	glycerol-3-phosphate acyltransferase 6
Peaxi162Scf00025g01521	17.063401554572	1.69494862265745	0.513009615524001	0.00525915623607659	SNF2 domain-containing protein / helicase domain-containing protein / F-box family protein
Peaxi162Scf00757g00111	268.592548850688	1.69399708329175	0.313275976110251	1.20895154939832e-06	Unknown protein
Peaxi162Scf00000g05119	568.838722033529	1.69173061297265	0.484563359592774	0.00297319054218457	Persulfide dioxygenase ETHE1 homolog, mitochondrial
Peaxi162Scf00004g02110	323.711921624934	1.69145576765109	0.309103546691792	8.83354216230985e-07	Homocysteine S-methyltransferase family protein
Peaxi162Scf03294g00015	4061.68857293025	1.6912773196165	0.243631639401501	1.89019803682116e-10	Major pollen allergen Bet v 1-D/H
Peaxi162Scf00066g01121	224.169234087215	1.69099136319912	0.243290222817669	1.79432617260083e-10	2-oxoisovalerate dehydrogenase subunit alpha 1 mitochondrial
Peaxi162Scf00075g01331	3509.09768636938	1.6899635827263	0.217397235248996	6.37309256995267e-13	2-isopropylmalate synthase 1
Peaxi162Scf00684g00566	128.576941742904	1.68913693402804	0.342789559688409	1.20262382756756e-05	Calmodulin-binding family protein
Peaxi162Scf00152g00012	41.6530294029679	1.68794282341494	0.461492925998377	0.00174088156389604	U-box domain-containing protein 26
Peaxi162Scf00481g00048	405.553965151822	1.68572942691622	0.376083681895103	8.21354196866993e-05	Protein phosphatase 2C family protein
Peaxi162Scf00178g01110	192.580775403959	1.68445377008278	0.359328414578083	3.44760182149435e-05	WRKY family transcription factor
Peaxi162Scf25560g00001a	1349.66516296512	1.68427742808642	0.330568268378801	5.50888797988727e-06	alpha/beta-Hydrolases superfamily protein
Peaxi162Scf00536g00035	1990.74745907316	1.68340376117293	0.213627770672473	2.87091609938509e-13	brain protein 44-like protein
Peaxi162Scf00032g00171	49.1589069728762	1.6810208569402	0.323581534437323	3.38046887532106e-06	cytochrome P450, family 71 subfamily A, polypeptide 22
Peaxi162Scf00016g02032	21.570045951556	1.67793676044766	0.480362645117782	0.00295627234608297	O-acyltransferase (WSD1-like) family protein
Peaxi162Scf02148g00024	49.2491962251811	1.67683746500573	0.314879912217547	1.81192816268828e-06	cytochrome P450, family 76 subfamily C, polypeptide 4
Peaxi162Scf01261g00138	80.4765824798758	1.67425839952095	0.285771590417034	1.1559843767565e-07	AMP-dependent synthetase and ligase family protein
Peaxi162Scf00919g00027	74.1556849182441	1.67348608830824	0.387188532176815	0.000156983498715143	Protein phosphatase 2C family protein
Peaxi162Scf00591g00413	290.233135587392	1.67056440423393	0.309597671126284	1.28345444118634e-06	Acetolactate synthase 2 chloroplastic
Peaxi162Scf00033g02610	37.8917314755049	1.66906501597898	0.323225767902917	3.92602975370234e-06	Cyclopropane-fatty-acyl-phospholipid synthase
Peaxi162Scf00020g02337	222.47831318048	1.668116888078	0.220217142625745	2.65255904990813e-12	K-box region and MADS-box transcription factor family protein	TF-MADS-typeII-AP1/SQUA-euFUL-Petunia axillaris FBP29
Peaxi162Scf00798g00002	267.762405933449	1.66692459715165	0.29125137482145	2.35528164180138e-07	HXXXD-type acyl-transferase family protein
Peaxi162Scf00148g00093	16.5652260776373	1.66641848723465	0.463667412862552	0.00215018914971824	Peroxidase superfamily protein
Peaxi162Scf01010g00129	127.868317598609	1.66573810699554	0.298022933985255	4.78891270046738e-07	strictosidine synthase-like 2
Peaxi162Scf00390g00026	20.6219807388736	1.66542436946681	0.393894696177939	0.000226767563820889	Ethylene-responsive transcription factor CRF2
Peaxi162Scf00191g00051	40.5588703222302	1.66315868785643	0.399334058760612	0.000288211931815004	SAUR-like auxin-responsive protein family
Peaxi162Scf00171g00532	287.724443240556	1.66252925215607	0.178624350557492	3.13376738428773e-18	D-cysteine desulfhydrase
Peaxi162Scf00998g00142	94.3339591319631	1.66148004175169	0.261391962331915	7.09619626290515e-09	beta-glucosidase 45
Peaxi162Scf00294g00411	21.2108992992727	1.66092497397961	0.384311439738678	0.000157146558533012	AMP-dependent synthetase and ligase family protein
Peaxi162Scf00001g00028	316.111923421812	1.65886061699227	0.31069887299136	1.69131278582067e-06	Bifunctional inhibitor/lipid-transfer protein/seed storage 2S albumin superfamily protein
Peaxi162Scf00075g01239	86.1487525536509	1.65500426743663	0.25464164275863	3.07614022848771e-09	Integrin-linked protein kinase family
Peaxi162Scf01284g00016	12.5011575716068	1.65489416612464	0.525491125796617	0.00828411736119121	Protein kinase superfamily protein
Peaxi162Scf00188g00072	119.335295975733	1.6538581027982	0.378778735648168	0.000132355154151678	HXXXD-type acyl-transferase family protein
Peaxi162Scf00668g00049	1997.37677132234	1.65368876637133	0.283942700284003	1.38747553565843e-07	S-adenosylmethionine synthase 2
Peaxi162Scf00034g01012	17.2586466353878	1.65313904734706	0.473280191768281	0.00295682999378834	2-oxoglutarate (2OG) and Fe(II)-dependent oxygenase superfamily protein
Peaxi162Scf00836g00220	34.2073775920348	1.65096367724947	0.266410958913567	1.76683918827114e-08	respiratory burst oxidase protein F
Peaxi162Scf00009g03513	523.018922704041	1.65095368250694	0.303259599841629	1.01529061104344e-06	HXXXD-type acyl-transferase family protein
Peaxi162Scf00201g00025	164.542926414093	1.6502635411547	0.234531982043981	1.0425551590671e-10	Unknown protein
Peaxi162Scf00002g10014	140.106204273738	1.64715347770103	0.425277210057404	0.000835996756292342	N/D
Peaxi162Scf03863g00003	215.47750232952	1.64675584803592	0.342694115198023	2.08389755270792e-05	NAD(P)-binding Rossmann-fold superfamily protein
Peaxi162Scf00071g00317	35.6995276566646	1.646722228849	0.483008487919322	0.00382774672974341	nodulin MtN21 /EamA-like transporter family protein
Peaxi162Scf00403g00835	111.833818442686	1.64457430348178	0.277642830619364	8.0918854326164e-08	Unknown protein
Peaxi162Scf00083g00619	286.266877098112	1.64385205518836	0.287966565141046	2.55735947247202e-07	NAD(P)-binding Rossmann-fold superfamily protein
Peaxi162Scf00160g01753	21.6735092562149	1.64081069076515	0.426512552937486	0.000914231357446985	NAD(P)-binding Rossmann-fold superfamily protein
Peaxi162Scf00207g01154	25.9263756345568	1.64051847453607	0.476459846994481	0.00344711374365017	Leucine-rich repeat protein kinase family protein
Peaxi162Scf00050g00052	138.768367909404	1.63542241814937	0.295406093118835	6.3523241629026e-07	cytochrome P450, family 76 subfamily C, polypeptide 4
Peaxi162Scf00102g01854	510.32537833759	1.63208735041762	0.213388894556599	1.556973390621e-12	DCD (Development and Cell Death) domain protein
Peaxi162Scf00429g00714	98.0637728001199	1.63147980812312	0.391285801611007	0.000283914280244898	Apoptosis-inducing factor homolog A
Peaxi162Scf00071g00135	145.260322392188	1.63139239629545	0.339645906119567	2.10221890612268e-05	myb domain protein 61
Peaxi162Scf00003g04333	24.1495006886148	1.63084349727084	0.506172357364201	0.00670684144734725	myb-like HTH transcriptional regulator family protein
Peaxi162Scf00160g00117	79.6351679772661	1.6291706422269	0.448177252059501	0.00188174406198974	RING/U-box superfamily protein
Peaxi162Scf00828g00017	74.2398986668891	1.62829720923108	0.425909437846481	0.000992372716561895	germin-like protein 7
Peaxi162Scf00065g00214	753.661528549762	1.62800738672763	0.231323096065807	1.03457344574255e-10	Unknown protein
Peaxi162Scf00132g00087	51.1837163705359	1.62627894982851	0.492782506125291	0.00531675656809201	17.6 kDa class I heat shock protein
Peaxi162Scf01211g00135	181.588620617874	1.62584180345062	0.249907402796554	2.96228532962152e-09	Protein of unknown function (DUF616)
Peaxi162Scf00094g00051	878.614323077957	1.62472763844043	0.223239063164558	2.08152160924763e-11	glycerol-3-phosphate acyltransferase 6
Peaxi162Scf00642g00063	1030.26546660715	1.62251515385712	0.411193677888775	0.000644002457080211	Unknown protein
Peaxi162Scf00074g00622	182.572691940089	1.62242886002058	0.279277478775666	1.49224307903546e-07	3-oxoacyl-
Peaxi162Scf00284g01042	2143.45752284108	1.62229102839267	0.202698644213735	1.16989297009176e-13	HXXXD-type acyl-transferase family protein
Peaxi162Scf00300g00087	115.151067877913	1.62199818562226	0.488027577831452	0.00495159220257775	Avr9/Cf-9 rapidly elicited protein 65
Peaxi162Scf00034g02717	28.4831880048134	1.62010925463055	0.483013347468828	0.00451559298794784	Plant protein of unknown function (DUF827)
Peaxi162Scf00082g02211	648.255028566005	1.61848111638835	0.298195332370837	1.09737057021712e-06	xyloglucan endotransglucosylase/hydrolase 8
Peaxi162Scf00536g00420	9.98196489342419	1.616461422443	0.477562005997027	0.0041105368066351	HXXXD-type acyl-transferase family protein
Peaxi162Scf00284g00016	266.572556855922	1.61529420919501	0.311284346777553	3.46950538474849e-06	conserved hypothetical protein
Peaxi162Scf00133g01113	812.268919103135	1.61402549756235	0.272807511978465	8.38879749206407e-08	HXXXD-type acyl-transferase family protein
Peaxi162Scf01604g10016	456.847348201047	1.61166670255118	0.26182981759063	2.2336060501956e-08	N/D
Peaxi162Scf00235g00620	726.237149467796	1.61165384800631	0.308373157719272	2.91549552878291e-06	Protein of unknown function (DUF3537)
Peaxi162Scf00021g01719	108.887913969204	1.61155671315173	0.425629526100942	0.00112395275841111	sterol C4-methyl oxidase 1-2
Peaxi162Scf00300g00064	33.4369497458277	1.61012176781111	0.502493656505873	0.00705186839676251	Arabidopsis protein of unknown function (DUF241)
Peaxi162Scf00394g00915	108.384738730827	1.60972250752427	0.35082285554119	5.25644557553213e-05	Protein kinase superfamily protein
Peaxi162Scf00245g00211	180.652559326238	1.60788040411905	0.187937593504271	1.63781499403164e-15	NAD(P)-binding Rossmann-fold superfamily protein
Peaxi162Scf00037g01622	428.267486346874	1.60787591323102	0.365945621124234	0.000118166917737138	F-box protein PP2-B1
Peaxi162Scf03258g00007	23.1287538342349	1.60767712910232	0.369891726288652	0.000143004365159139	Unknown protein
Peaxi162Scf00060g00711	607.842269529353	1.60338497643562	0.24579345632718	2.65829088269209e-09	ABC-2 type transporter family protein
Peaxi162Scf00128g10022	40.1614637911664	1.6005643339558	0.346985853449437	4.73544783623362e-05	N/D
Peaxi162Scf00456g00310	952.922495254026	1.59955631302276	0.294669071494058	1.09383431297864e-06	gamma-tocopherol methyltransferase
Peaxi162Scf00075g01630	20.0713778379383	1.59867004162844	0.510009236466244	0.00862665534523831	EG45-like domain containing protein
Peaxi162Scf00461g01111	38.0801064728888	1.59762593607173	0.409910500241695	0.00076669945419324	Unknown protein
Peaxi162Scf00451g00912	274.606487532562	1.59709684599205	0.281426586828554	3.06308444483517e-07	Plasma membrane ATPase 2
Peaxi162Scf00003g00487	2130.67745098488	1.59702952962968	0.322547729601797	1.07760896374492e-05	HXXXD-type acyl-transferase family protein
Peaxi162Scf01366g00017	33.3835716371856	1.59548805174496	0.368106199007317	0.000149691307876962	tospovirus resistance protein A
Peaxi162Scf03048g00006	26.6468687501311	1.59546005026262	0.41335106755233	0.000875674987966675	AMP-dependent synthetase and ligase family protein
Peaxi162Scf25560g00001c	1459.92437190168	1.59375324443464	0.338115199157117	3.09640357520606e-05	alpha/beta-Hydrolases superfamily protein
Peaxi162Scf00374g00053	240.832924519366	1.59346606003826	0.297680359651815	1.58859552749693e-06	Calcium-binding protein CAST
Peaxi162Scf00038g02243	45.0686524324534	1.59345880403741	0.420264174661799	0.00110355429831734	Unknown protein
Peaxi162Scf00135g01433	85.6882383547818	1.59265133922978	0.314630387245965	6.42384797003234e-06	Integrase-type DNA-binding superfamily protein
Peaxi162Scf00009g00423	324.490181901534	1.59056183448526	0.275941903697225	1.90169443662044e-07	Protein NRT1/ PTR FAMILY 2.8
Peaxi162Scf00658g00314	880.492762067894	1.59023527080874	0.323946822567207	1.30314281638251e-05	delta 1-pyrroline-5-carboxylate synthase 2
Peaxi162Scf00207g00747	8688.93246884213	1.58930104493632	0.466957989978922	0.00389258070672835	Protein of unknown function, DUF642
Peaxi162Scf00045g01628	11.9563559213251	1.5890418722839	0.479322897392826	0.00508037493420798	WRKY DNA-binding protein 11
Peaxi162Scf00364g00057	389.913811368798	1.58897499269718	0.315923050509356	7.49588040260521e-06	YELLOW STRIPE like 7
Peaxi162Scf00095g00217	38.8205289751717	1.58762087600983	0.307274811386565	3.87177169485162e-06	inosine-uridine preferring nucleoside hydrolase family protein
Peaxi162Scf00009g00374	664.840589920944	1.58714375380244	0.270740766794059	1.13436515895358e-07	HXXXD-type acyl-transferase family protein
Peaxi162Scf00016g00238	178.717415375987	1.58711125580696	0.423712363498056	0.00128753939864529	B-box zinc finger family protein
Peaxi162Scf00045g00444	413.614877865657	1.58691905337158	0.251263202923554	8.94539703758858e-09	ATP-dependent RNA helicase Dbp73D isoform 1
Peaxi162Scf00145g00045	29.6891281312096	1.58286559059225	0.377436528570119	0.000258990352480223	Unknown protein
Peaxi162Scf00083g01311	33.8431049644631	1.58285739693032	0.443458288776943	0.00232313580293546	Cytochrome P450 superfamily protein
Peaxi162Scf01294g00231	87.0868359864609	1.58277613377325	0.373698433714583	0.000220394369783586	F-box protein PP2-A13
Peaxi162Scf00009g01923	18.3912450613623	1.58073911400628	0.479973184480083	0.00542351795663006	8-amino-7-oxononanoate synthase
Peaxi162Scf00186g00065	805.134767568967	1.58036951672993	0.281397030353884	4.17059268054332e-07	Plant protein of unknown function (DUF869)
Peaxi162Scf01194g00013	33.1461513995114	1.57782062663372	0.387703338559584	0.000409502364108334	myb domain protein 78
Peaxi162Scf00171g00530	30.9077697516793	1.57720478560468	0.332796120229414	2.7558672204996e-05	D-cysteine desulfhydrase isoform 1
Peaxi162Scf00228g00914	119.683257225769	1.57583705288465	0.250594251577198	1.04780759735123e-08	myb domain protein 78
Peaxi162Scf00180g00098	240.223834134137	1.57479047803851	0.299668454894031	2.54181187448097e-06	terpene synthase 21
Peaxi162Scf01089g00028	30.7698114206218	1.57303604683837	0.482534499627558	0.00599137512274881	MATE efflux family protein
Peaxi162Scf00904g00003	25.1019230525648	1.57038362084364	0.461011125785099	0.00385789792036916	Haloacid dehalogenase-like hydrolase (HAD) superfamily protein
Peaxi162Scf00717g00314	3211.49192124495	1.56957984400341	0.315039782263842	9.3460331224048e-06	Plant invertase/pectin methylesterase inhibitor superfamily
Peaxi162Scf00818g00531	343.545230527414	1.56928647785473	0.233487982292462	7.66382744479893e-10	Bifunctional aspartokinase/homoserine dehydrogenase 1
Peaxi162Scf00560g00736	39.1244426459927	1.56906635517217	0.406814642888488	0.000883886395260371	pit2
Peaxi162Scf00225g00525	134.423302128057	1.56853747075685	0.238111416124096	1.78453114501155e-09	sodium hydrogen exchanger 2
Peaxi162Scf00241g01410	799.170580315777	1.56737554986938	0.259392989923769	4.16072042120618e-08
Peaxi162Scf00847g00211	42.770394582725	1.56608039121474	0.311740864303639	7.69646965314097e-06	myb domain protein 36
Peaxi162Scf01292g00031	25.1949132806415	1.56598566959826	0.435852088764915	0.00215838201108153	cytochrome P450, family 722 subfamily A, polypeptide 1
Peaxi162Scf00920g00613	954.135619460599	1.56542058007099	0.277044495933487	3.49412468245363e-07	GDSL esterase/lipase
Peaxi162Scf00075g01415	173.395076778898	1.56520179524228	0.175717811518796	9.41701459455997e-17
Peaxi162Scf00700g00231	884.303671242895	1.56450556085033	0.246859905926085	7.90308854479181e-09	Estradiol 17-beta-dehydrogenase 12
Peaxi162Scf00185g00057	432.913112615884	1.5642810907192	0.309249213376591	6.52158561268401e-06	NAD(P)-binding Rossmann-fold superfamily protein
Peaxi162Scf00218g00314	165.938045045447	1.56338998128641	0.190654736990567	2.68878800719711e-14	TRICHOME BIREFRINGENCE-LIKE 25
Peaxi162Scf01650g00008	67.5162685684207	1.56285882742458	0.50306363357997	0.00932337657892576	Unknown protein
Peaxi162Scf01160g00149	23.2740497701345	1.56275382035739	0.338764273078925	4.73028442714462e-05	poly(A) polymerase 3
Peaxi162Scf00740g00554	157.191763946134	1.56257488758437	0.49508681517797	0.00812415424949812	SAUR-like auxin-responsive protein family
Peaxi162Scf01082g00018	81.1465169682359	1.56233690749899	0.360175496548454	0.000147925696682015	nicotinamidase 1
Peaxi162Scf00064g00828	195.243314274084	1.56183502140991	0.392849420502912	0.0005767414432845	Thioredoxin superfamily protein
Peaxi162Scf00071g00313	380.639432548029	1.55980350130351	0.313414519530894	9.58951748280317e-06	Protein of unknown function, DUF538
Peaxi162Scf00034g00027	54.4496445791174	1.55901986447867	0.327765616208627	2.5697710161762e-05	Peroxisomal fatty acid beta-oxidation multifunctional protein
Peaxi162Scf00642g00065	1164.84883766329	1.55831764014417	0.398013803918896	0.000719710657740519
Peaxi162Scf00486g00012	2217.2203749222	1.55661876035743	0.310759757412032	8.24177844183249e-06	Unknown protein
Peaxi162Scf00236g01011	147.572289817952	1.55557871362465	0.297550964308118	2.89206091350959e-06	Protein NRT1/ PTR FAMILY 1.2
Peaxi162Scf00325g00071	34.7649699771505	1.55364782017704	0.304559505479988	5.34635468584252e-06	Serine/threonine-protein kinase 4
Peaxi162Scf00611g00316	543.180875913473	1.54304458895941	0.349879508132522	0.00011060084549183	Bifunctional inhibitor/lipid-transfer protein/seed storage 2S albumin superfamily protein
Peaxi162Scf00304g00515	138.819150013613	1.54251025945854	0.325818107694963	2.82126660944916e-05	GDSL esterase/lipase
Peaxi162Scf00044g00221	157.60791974636	1.53851302162409	0.3129813334713	1.26868610842018e-05	Kidney mitochondrial carrier protein 1
Peaxi162Scf00231g01221	1293.96479454287	1.53730772433711	0.280710875811592	8.63442519043153e-07	Ribulose bisphosphate carboxylase small chain, chloroplastic
Peaxi162Scf00322g00010	534.069236607433	1.53425528526301	0.184364459300835	1.05632305644857e-14	Unknown protein
Peaxi162Scf45037g00004	1441.11543966689	1.53371158019493	0.250286570433193	2.60585707410194e-08	3-isopropylmalate dehydratase large subunit
Peaxi162Scf00789g00533	166.835123995387	1.53219527020281	0.388873908298411	0.000657112636314162	ammonium transporter 1
Peaxi162Scf00073g00173	35.5200149597762	1.53156166310889	0.439967704766258	0.00307002630776085	Unknown protein
Peaxi162Scf00004g00041	69.5961790277386	1.53072664669812	0.22229373899572	2.68240813218865e-10	pleiotropic drug resistance 6
Peaxi162Scf00169g00009	255.58959885033	1.52587320655952	0.270973065257207	3.87606180806134e-07	Unknown protein
Peaxi162Scf00364g00716	118.238422358338	1.52568106447257	0.321896205610016	2.75177881839312e-05	AMP-dependent synthetase and ligase family protein
Peaxi162Scf00047g00116	1712.93179370935	1.5241491855429	0.432309006715417	0.00267632966999542	S-adenosyl-L-methionine:salicylic acid carboxyl methyltransferase
Peaxi162Scf00100g00410	20.072951387666	1.52279320481418	0.470679581624587	0.00643667121670542	Family of unknown function (DUF716)
Peaxi162Scf00286g00940	784.117083897459	1.52034628767334	0.249856524149885	3.29953497991116e-08	cytochrome P450, family 83 subfamily B, polypeptide 1
Peaxi162Scf00575g00016	205.700906867802	1.51985709842758	0.364742007925534	0.000286261251650498	myb domain protein 60
Peaxi162Scf00610g00348	504.988873837424	1.51919286646097	0.159643341850921	5.10456460165581e-19	CASP-like protein
Peaxi162Scf00086g00052	55.3706677909532	1.51881443221353	0.333702816519418	6.13414275346752e-05	TCP transcription factor 22
Peaxi162Scf00962g00311	136.741414613727	1.51778144273585	0.281210504310495	1.27478256030876e-06	Rhamnogalacturonate lyase family protein
Peaxi162Scf00592g00211	267.963881405846	1.51738393145587	0.34882344866142	0.000141081606601646	xyloglucan endotransglucosylase/hydrolase 30
Peaxi162Scf00395g00713	51.9448567008076	1.51694787662732	0.322348386791648	3.19081182795858e-05	fatty acid hydroxylase 1
Peaxi162Scf00230g00089	812.284331195878	1.5141381422285	0.197408580494509	1.34715498607641e-12	sulfate transporter 3
Peaxi162Scf00016g02034	73.327710068147	1.51348953500789	0.439505368729157	0.00344282881986948	O-acyltransferase (WSD1-like) family protein
Peaxi162Scf00130g01126	1379.15312751679	1.51316704517765	0.376097427027754	0.000484958791140176
Peaxi162Scf00006g00149	267.960675907615	1.51104512333586	0.403108955473012	0.00127631914424969	Unknown protein
Peaxi162Scf00774g00314	176.886025441686	1.51082541556317	0.425891570608455	0.00249805747382739	laccase 17
Peaxi162Scf01079g00216	43.135697338521	1.51000839814797	0.425272216810701	0.00246955289065906	SHI-related sequence 5
Peaxi162Scf00314g00429	143.370769574837	1.50870777540544	0.485651881322979	0.00932513919711081	nudix hydrolase homolog 17
Peaxi162Scf00451g00024	356.824297718593	1.50856027700558	0.252299985830651	5.95929513196008e-08	UDP-Glycosyltransferase superfamily protein
Peaxi162Scf00317g00118	122.249428770065	1.50546634085648	0.228624212610576	1.81182441306855e-09	Peroxisomal (S)-2-hydroxy-acid oxidase
Peaxi162Scf00131g00715	1374.4050832756	1.50481938191767	0.23436834744434	4.82314154361481e-09	3-ketoacyl-CoA synthase 2
Peaxi162Scf00107g00910	118.439263544151	1.50215705317526	0.431374113725062	0.00305897598450206	2-oxoglutarate (2OG) and Fe(II)-dependent oxygenase superfamily protein
Peaxi162Scf00174g00105	314.201910004485	1.50189827444423	0.19897680340314	3.20667671061472e-12	Ornithine decarboxylase
Peaxi162Scf00075g01421	672.036347700799	1.50044650812926	0.220825088834445	4.82634088391969e-10	2-isopropylmalate synthase 1
Peaxi162Scf01132g00339	16.8533051693485	1.50002825037028	0.485783353496896	0.00981691400786796	Myb-like HTH transcriptional regulator family protein, putative
Peaxi162Scf00023g00239	104.884785129637	1.49776821491551	0.306684092414281	1.46024359861926e-05	ribonuclease 1
Peaxi162Scf01044g00008	662.595777643362	1.49518412956536	0.252187792322483	7.8846558968443e-08	3-isopropylmalate dehydratase large subunit
Peaxi162Scf00102g01722	478.23974077874	1.49502087586171	0.279434460141851	1.60847678411584e-06	Unknown protein
Peaxi162Scf00752g00410	400.65560831827	1.49318901042713	0.373632566818577	0.00053596594822839	calmodulin-binding family protein
Peaxi162Scf00060g00436	106.497968433493	1.49253546977901	0.300460028075005	1.0002421439554e-05	cytochrome P450, family 87 subfamily A, polypeptide 6
Peaxi162Scf00320g00619	121.216088395503	1.49137257748881	0.448603774609459	0.00493931924834979	Leucine-rich receptor-like protein kinase family protein
Peaxi162Scf00745g00003	108.653336196356	1.49102491047702	0.278188946156422	1.54104161568989e-06	Unknown protein
Peaxi162Scf00399g00518	424.78960965982	1.49001818233052	0.441280944436765	0.00421433531322091	late embryogenis abundant protein 5
Peaxi162Scf00332g00512	368.923717160395	1.48749170659527	0.190433913803153	4.84501137101813e-13	Metal transporter Nramp1
Peaxi162Scf00057g00622	96.8309028928378	1.4873972924245	0.312273663671416	2.49985610722862e-05	UDP-Glycosyltransferase superfamily protein
Peaxi162Scf00189g00005	734.542231037599	1.48619855697827	0.287079119050633	3.6821083943488e-06	FASCICLIN-like arabinogalactan 6
Peaxi162Scf01064g00115	98.9650182100844	1.48584974240118	0.237563140112934	1.2761443612004e-08	CASP-like protein
Peaxi162Scf00037g00123	1126.35767246817	1.48554908324112	0.165668654308411	5.63055256226686e-17	Heavy metal transport/detoxification superfamily protein
Peaxi162Scf00634g00115	258.904648145377	1.48440927519807	0.206325533180649	3.64385084716755e-11	Unknown protein
Peaxi162Scf00447g00015	1109.72295490785	1.48416307295456	0.344008163290185	0.000161949105695394	Kidney mitochondrial carrier protein 1
Peaxi162Scf00076g00107	48.1867088759983	1.48174172451343	0.410860595774501	0.00206353363255579	3-oxoacyl-
Peaxi162Scf00189g00053	340.472469663459	1.48042153549947	0.3751917399751	0.000644022281198334	Unknown protein
Peaxi162Scf00653g00416	54.0803151048766	1.48013400043698	0.319972026491799	4.48347456020822e-05	Unknown protein
Peaxi162Scf00192g00835	117.264108293711	1.47903394845806	0.236602979355225	1.30078857777752e-08	Mitochondrial metalloendopeptidase OMA1
Peaxi162Scf00463g00320	39.5825957180599	1.47852285531535	0.345046246267684	0.000182314763391953	Fatty acyl-CoA reductase 2
Peaxi162Scf00658g00726	71.715461597278	1.47805404721231	0.32828538090518	7.56153879904219e-05	ENTH/VHS family protein
Peaxi162Scf00605g00011	237.283990452321	1.47739117456941	0.216340959518201	3.88686177065398e-10	CBL-interacting protein kinase 12
Peaxi162Scf00095g00088	59.4246313265428	1.47679127657512	0.28342913693832	3.13666836090124e-06	ARM repeat superfamily protein
Peaxi162Scf00274g00024	642.636643604229	1.47371382990341	0.302004283273156	1.48628660577844e-05	Protein of unknown function, DUF538
Peaxi162Scf00071g00035	224.011720863193	1.47308553144853	0.377023310076326	0.000741882855194203	transcription factor, putative
Peaxi162Scf01060g00008	1630.40922061754	1.47209900463658	0.26316236110665	4.67701905710536e-07	EXORDIUM like 2
Peaxi162Scf00241g00917	28.2248747974129	1.47102990098837	0.358768371989395	0.000367581037574255	TRICHOME BIREFRINGENCE-LIKE 39
Peaxi162Scf00391g00322	24.8019996773353	1.47068931159879	0.454495514885239	0.00642607387259706	Protein kinase superfamily protein
Peaxi162Scf00009g00431	489.100390533659	1.46999859818846	0.222214464189862	1.5002567902106e-09	Protein NRT1/ PTR FAMILY 2.11
Peaxi162Scf00078g00838	29.9619042085344	1.46964481577863	0.373981834931539	0.000682724906351278	O-methyltransferase family protein
Peaxi162Scf00234g00713	21.0313772969118	1.46905002901513	0.402433047395545	0.00178362581761716	SPFH/Band 7/PHB domain-containing membrane-associated protein family
Peaxi162Scf00548g00211	36.5656860083726	1.46660159860455	0.400793028139356	0.0017326439570286	conserved hypothetical protein
Peaxi162Scf00211g00111	1326.59482000934	1.4599601715118	0.303003663737951	1.96459326707685e-05	Late embryogenesis abundant (LEA) hydroxyproline-rich glycoprotein family
Peaxi162Scf00191g01424	66.9271706302936	1.45822445709909	0.211158252901514	2.35324925604657e-10	mitogen-activated protein kinase 12
Peaxi162Scf00136g00113	20.1091787902807	1.45808177181365	0.385428663983702	0.00113678446058253	Abscisic acid receptor PYR1
Peaxi162Scf00408g00016	304.076615754985	1.45575927786796	0.293592113327265	1.04463317983489e-05	cytochrome P450, family 71 subfamily B, polypeptide 37
Peaxi162Scf00207g00258	31.9009925544957	1.45394453095928	0.337039224782938	0.000162181475394924	amino acid binding protein, putative
Peaxi162Scf00195g01019	204.401603366881	1.45256965793846	0.187882611013625	8.61246179515588e-13	alpha/beta-Hydrolases superfamily protein
Peaxi162Scf00222g00121	91.7694103480573	1.45068907897685	0.425249350059147	0.00380355686800895	Protein of unknown function (DUF1336)
Peaxi162Scf00003g00096	27.9341201085121	1.44941757488482	0.366402115509963	0.000620218601306724	cis-prenyl transferase 9
Peaxi162Scf00113g00024	31.0127198416539	1.44913845805282	0.456439910551299	0.00769036644877775	cytochrome P450, family 76 subfamily G, polypeptide 1
Peaxi162Scf00179g00625	31.6316628584689	1.44867433517018	0.388137480663773	0.00134800960079758	F-box/FBD/LRR-repeat protein
Peaxi162Scf00148g00087	54.1032347909122	1.44666251413418	0.312955664288572	4.54057241149627e-05	equilibrative nucleoside transporter 7
Peaxi162Scf00332g00748	59.8471751959993	1.43960969019784	0.359959591212441	0.000529902355377466	Pectin lyase-like superfamily protein
Peaxi162Scf01044g00110	447.14217496964	1.43958743873051	0.223864036456209	4.56240815294973e-09	3-isopropylmalate dehydratase large subunit
Peaxi162Scf00007g01418	68.1128891996162	1.43805921337792	0.343034020226067	0.000260658320044625	Unknown protein
Peaxi162Scf00074g01922	235.019255858038	1.43724057202698	0.276125989048066	3.21791843084794e-06	BEL1-like homeodomain 2
Peaxi162Scf00374g00114	198.578093808807	1.43714733508092	0.276651777959231	3.38269635608347e-06	3-hydroxyisobutyryl-CoA hydrolase-like protein 1 mitochondrial
Peaxi162Scf00431g00618	537.565663377663	1.43600675087434	0.242446897776122	8.1010153598837e-08	plant intracellular ras group-related LRR 4
Peaxi162Scf00179g00539	306.835768396532	1.43477623507181	0.286605403560959	8.34871216237062e-06	Reticulon family protein
Peaxi162Scf00065g01511	823.332560277507	1.43309876817368	0.335334602901378	0.000190523389731763	MATE efflux family protein
Peaxi162Scf00286g00447	44.7769844400558	1.4324702727631	0.290740337461059	1.20507333426988e-05	Exostosin family protein
Peaxi162Scf00047g00235	188.148142369494	1.43008813378856	0.313926889211802	6.03578741599178e-05	HXXXD-type acyl-transferase family protein
Peaxi162Scf00811g00011	482.122766210231	1.4269645688764	0.290708103611591	1.3047013823981e-05	FKBP-like peptidyl-prolyl cis-trans isomerase family protein
Peaxi162Scf00286g01034	3928.84393320039	1.42688270809386	0.418326001613685	0.00380687983931276	xyloglucan endotransglucosylase/hydrolase 15
Peaxi162Scf00328g00521	159.890209436084	1.42529074128883	0.203816532717314	1.38030995263378e-10	ubiquitin-conjugating enzyme 10
Peaxi162Scf00459g00125	317.975008592915	1.42338606641366	0.146038863784814	6.28130415764349e-20	6,7-dimethyl-8-ribityllumazine synthase
Peaxi162Scf00848g00118	647.16264221727	1.42156561228966	0.362056557712984	0.000691104642418509	Unknown protein
Peaxi162Scf00924g00123	2250.29619092411	1.42125835621664	0.397658416238579	0.00229211496894474	Unknown protein
Peaxi162Scf00296g00029	101.780354056779	1.42122824844758	0.396458430048669	0.00221827190533576	2-oxoglutarate (2OG) and Fe(II)-dependent oxygenase superfamily protein
Peaxi162Scf00207g00623	70.122181830311	1.42065056112924	0.274053684314216	3.55908346133368e-06	Cytochrome P450 superfamily protein
Peaxi162Scf00064g00164	181.32074104539	1.42014971313683	0.298150125917209	2.49985610722862e-05	Unknown protein
Peaxi162Scf00691g00417	94.9247134092041	1.41944656065786	0.318293036974494	9.02579331060095e-05	WRKY DNA-binding protein 35
Peaxi162Scf00016g03126	358.016830894388	1.41903495579774	0.313368855894391	6.77979017475774e-05	Wound-induced protein
Peaxi162Scf00284g00125	136.676732489868	1.41876590047339	0.438531112917191	0.00643667121670542	Transmembrane amino acid transporter family protein
Peaxi162Scf00160g00840	231.371933941957	1.41603673043307	0.34897780829851	0.000427985750247324	amino acid permease 1
Peaxi162Scf00438g00833	265.965138970171	1.41565274878402	0.189087413469944	4.95173140079404e-12
Peaxi162Scf00399g00041	645.23539801797	1.41445731556847	0.232999440654548	3.55945279650378e-08	Plant invertase/pectin methylesterase inhibitor superfamily
Peaxi162Scf01018g00115	102.39902921082	1.41283051757476	0.396216207111814	0.00234910884042485	Protein of unknown function, DUF599
Peaxi162Scf01416g00118	926.411678109411	1.41084322638111	0.420467531662538	0.00450030342017129	Auxin-responsive protein IAA14
Peaxi162Scf00264g00083	506.973830626126	1.41057854052967	0.233379202188341	4.12273215422913e-08	Xaa-Pro dipeptidase
Peaxi162Scf00085g00530	114.85451412315	1.41014564941786	0.228816921821948	2.15181381539867e-08	HVA22 homologue D
Peaxi162Scf00066g01129	1351.80095832993	1.40950993864002	0.218153925294718	3.84798526656821e-09	Unknown protein
Peaxi162Scf00008g00441	596.834901886224	1.4090509756858	0.151019475377372	2.60894792633738e-18	UDP-Glycosyltransferase superfamily protein
Peaxi162Scf00129g00515	87.3727180765065	1.40887278613668	0.337519323704887	0.000278875710046777	NADH dehydrogenase
Peaxi162Scf00270g00816	596.405905889166	1.40841908480126	0.247103309871978	2.67730412392129e-07	plasma membrane intrinsic protein 2
Peaxi162Scf00390g00326	237.692501696635	1.40748572065391	0.390060466089388	0.00205474615079354	with no lysine (K) kinase 5
Peaxi162Scf00264g00117	429.073843792512	1.40616958730977	0.241713132855096	1.4349525755575e-07	Acetamidase/Formamidase family protein
Peaxi162Scf00474g00612	418.947260240136	1.40529213453805	0.31979574779056	0.000117998139975951	sucrose synthase 4
Peaxi162Scf00081g00088	4871.72557174796	1.40484749757085	0.285937586330373	1.28122331082942e-05
Peaxi162Scf00413g00063	16.5346068925161	1.40159706370906	0.410693876040914	0.00378960774319111	EF hand calcium-binding protein family
Peaxi162Scf00082g00164	33.5895975363719	1.40065836545912	0.389931725866083	0.00216370542210153	Late embryogenesis abundant (LEA) hydroxyproline-rich glycoprotein family
Peaxi162Scf00038g00218	15997.8178552063	1.39982001161121	0.230319632354999	3.43717712929862e-08	germin 3
Peaxi162Scf00703g00210	134.057036104147	1.39796430132549	0.300680321902321	4.06453105902268e-05	Octicosapeptide/Phox/Bem1p family protein
Peaxi162Scf00081g00620	75.6941134403588	1.39785924770927	0.390759311551138	0.00227057691877278	Cytochrome P450 superfamily protein
Peaxi162Scf00026g00312	944.290737663199	1.39711855542405	0.274879235308278	5.84152054877695e-06	Pentatricopeptide repeat-containing protein
Peaxi162Scf00072g00229	45.6441422159971	1.39643656917667	0.331213150315655	0.00023693115196909	AP2-like ethylene-responsive transcription factor
Peaxi162Scf00166g00212	264.939457731584	1.39472229030872	0.299563703333326	3.9530766400009e-05	Cytochrome P450 superfamily protein
Peaxi162Scf00313g00031	29.8351464285601	1.39206236476494	0.380420631197856	0.0017326439570286	UvrABC system protein C
Peaxi162Scf00888g00114	1191.99307604556	1.39197453555874	0.272602469435956	5.21921350495102e-06	plasma-membrane associated cation-binding protein 1
Peaxi162Scf01313g00013	478.699861799612	1.3911435906685	0.384597500096385	0.00199581146603229	ortholog of sugar beet HS1 PRO-1 2
Peaxi162Scf00128g01753	371.549966436076	1.38742786688729	0.42309149018762	0.00565885668891708	Light-regulated protein
Peaxi162Scf01350g00122	80.9172190484486	1.38352212969135	0.366614693525701	0.00117164969043307	Cysteine-rich repeat secretory protein 60
Peaxi162Scf00589g00214	68.4697532813643	1.38283689566757	0.322739898122851	0.000182417206910239	Cysteine desulfurase
Peaxi162Scf00077g00077	111.655503009335	1.3809811847741	0.2735199753254	6.82284031928382e-06	Leucine-rich receptor-like protein kinase family protein
Peaxi162Scf00479g00055	2554.56798795519	1.37866634505307	0.226977276312545	3.50864706539387e-08
Peaxi162Scf00008g00212	43.3041449548817	1.37808081800206	0.345955159141467	0.000561837863118212	microtubule-associated proteins 70-5
Peaxi162Scf00106g00037	114.400974519116	1.37536364991816	0.324733256051512	0.000220394369783586	NDH dependent flow 6
Peaxi162Scf00146g00716	292.74505571586	1.37534482511646	0.212390172219876	3.53681358554015e-09	calmodulin-binding family protein
Peaxi162Scf00021g01519	73.1554053634309	1.37405330124028	0.29664801642473	4.38175070201811e-05	LOB domain-containing protein 18
Peaxi162Scf00011g01411	47.9933479189916	1.37255979460369	0.300263967739391	5.65832309152755e-05	Unknown protein
Peaxi162Scf01108g00012	565.038269346516	1.3691429898538	0.230710371576069	7.63965048471727e-08	pheophytinase
Peaxi162Scf00159g00044	258.466011101791	1.36739379664155	0.358755589233438	0.00103130806476234	Unknown protein
Peaxi162Scf00045g00235	28.4502555008333	1.36706357480728	0.440194629293931	0.00935182798769865	alpha/beta-Hydrolases superfamily protein
Peaxi162Scf00003g04834	24.539366330563	1.36630675632228	0.356527886254366	0.000960301626807758	Glucan endo-1,3-beta-glucosidase 8
Peaxi162Scf00620g00232	60.6785291547226	1.36558079335307	0.279502254940193	1.44720859835495e-05	C4-dicarboxylate transporter/malic acid transport protein
Peaxi162Scf00207g01052	3780.1326411804	1.3647250908332	0.1835052968291	7.05178411059773e-12	beta galactosidase 1
Peaxi162Scf00606g00073	44.5575247291739	1.3645023554452	0.2822896792211	1.82937372229268e-05	myb domain protein 61
Peaxi162Scf00740g00330	61.7461055201413	1.36432718912005	0.259395142624081	2.48689694749793e-06	oligopeptide transporter 1
Peaxi162Scf01365g00032	38.7007210616399	1.36401290439935	0.424383003173119	0.00684899973525417	beta glucosidase 41
Peaxi162Scf00756g10018	54.3952839665745	1.363935183849	0.322694093337385	0.000227875647791223	N/D
Peaxi162Scf00102g01533	978.164486301741	1.36314018816941	0.137364081792997	1.24554175913276e-20	glutathione S-transferase THETA 1
Peaxi162Scf00835g00312	807.236913566093	1.36188876296896	0.293228202847423	4.14600854555718e-05	hydroxycinnamoyl-CoA shikimate/quinate hydroxycinnamoyl transferase
Peaxi162Scf00409g00520	468.848188149915	1.36168609066671	0.313308479978671	0.00014306027365921	RmlC-like cupins superfamily protein
Peaxi162Scf00150g00001	45.1693985858501	1.36134677704011	0.323294884387278	0.000242154471176518	NAC domain containing protein 35
Peaxi162Scf00102g00178	21.7014487963448	1.36113211194215	0.432755016945997	0.00837439148056015	Unknown protein
Peaxi162Scf00818g00018	3092.50117880139	1.35998845497814	0.260280894828325	2.93277672378636e-06	Pentatricopeptide repeat-containing protein
Peaxi162Scf00033g01724	401.493973472124	1.35764107972431	0.260128155750306	3.01747850434144e-06	Acyl carrier protein 1 chloroplastic
Peaxi162Scf00285g00720	584.002200889971	1.35718945760925	0.332765896446828	0.000397109259536872	cytochrome P450, family 71 subfamily B, polypeptide 35
Peaxi162Scf01211g00122	372.999833558229	1.35708871549326	0.244033843888796	5.56508935508692e-07	Proteasome subunit alpha type-5
Peaxi162Scf00452g00826	41.5097731156936	1.35400940166826	0.431827214285202	0.0086062021672012	auxin-responsive family protein
Peaxi162Scf00067g00121	338.099390936068	1.35320097093521	0.243577165798821	5.72865278550819e-07	Glutaredoxin family protein
Peaxi162Scf00540g00623	114.250069609399	1.35285723422508	0.267731679136885	6.69110607678713e-06	Tetratricopeptide repeat (TPR)-like superfamily protein
Peaxi162Scf00017g00118	607.49661700285	1.35190967476503	0.271131664265783	9.18425227866984e-06	Caffeic acid 3-O-methyltransferase
Peaxi162Scf00232g00517	1492.87365988544	1.35102890312926	0.244448041043434	6.66921875146807e-07	ubiquitin-conjugating enzyme 28
Peaxi162Scf00294g00211	30.2100315462715	1.35043410352997	0.389224022104959	0.00318667969002221	AMP-dependent synthetase and ligase family protein
Peaxi162Scf00160g01112	26.0477554824925	1.34999055622916	0.346832705082899	0.000780908858084918	Unknown protein
Peaxi162Scf00623g00041	108.518387099289	1.34826168150161	0.274207536882556	1.2612912790594e-05	O-fucosyltransferase family protein
Peaxi162Scf00030g00132	1784.14135998714	1.34770288133845	0.414671107544707	0.00617308195039454	EXORDIUM like 2
Peaxi162Scf00111g00115	1225.57413211457	1.34358221686476	0.19043680562423	9.21227050707736e-11	Persulfide dioxygenase ETHE1 homolog, mitochondrial
Peaxi162Scf00472g00312	268.988464462789	1.34273380000436	0.306073939216791	0.000121219176107883	Unknown protein
Peaxi162Scf00683g00336	360.985761581583	1.34076729412416	0.332825251418027	0.000476678291367076	Octicosapeptide/Phox/Bem1p family protein
Peaxi162Scf00457g00051	363.189399595656	1.34052751531963	0.341550150308813	0.000695020968271056	cation calcium exchanger 4
Peaxi162Scf00072g00411	91.4607069305817	1.34013879197264	0.3632148453197	0.00156021559724834	Tetraspanin family protein
Peaxi162Scf00047g02336	90.7651536683059	1.34001943910642	0.248344915526872	1.28345444118634e-06	3-hydroxyisobutyryl-CoA hydrolase-like protein 1 mitochondrial
Peaxi162Scf00122g02316	46.0715031821669	1.33987399674091	0.309636298442972	0.000154149341791274	Unknown protein
Peaxi162Scf00588g00078	49.7552432853236	1.33927786760083	0.356189427491445	0.00122583406565414	fiber expressed protein
Peaxi162Scf00684g00133	37.3067031755445	1.33844952892697	0.28888632176912	4.36097217310046e-05	xylulose kinase-1
Peaxi162Scf00388g00051	1331.24470637364	1.33477567443371	0.309384892756645	0.000161949105695394	Late embryogenesis abundant (LEA) hydroxyproline-rich glycoprotein family
Peaxi162Scf00546g00419	1912.8345761613	1.33458509973589	0.245575548106002	1.06183587997085e-06	acyl acyl-carrier-protein thioesterase type B
Peaxi162Scf00334g00113	61.2246810774558	1.33337274243697	0.342805106613619	0.000787461544202064	60S ribosomal export protein NMD3
Peaxi162Scf00106g00326	92.5599127250264	1.3316247032283	0.305724859598148	0.000137946528201723	NDH dependent flow 6
Peaxi162Scf00434g00337	73.2807378964974	1.33103472667669	0.271671828157192	1.36191076930613e-05	receptor like protein 50
Peaxi162Scf00805g00053	32.3105144999421	1.3299869744513	0.32464468081002	0.000371974597492302	VQ motif-containing protein
Peaxi162Scf00000g00481	207.41470258775	1.32987579983108	0.420638084528158	0.00799635292869052	NAC domain containing protein 3
Peaxi162Scf00128g00066	18.9017424931434	1.3287431904349	0.424538607601196	0.00873970789769281	S-adenosyl-L-methionine-dependent methyltransferases superfamily protein
Peaxi162Scf00286g00828	329.068623416386	1.32858164537557	0.210836204195279	9.72422365481565e-09	basic helix-loop-helix (bHLH) DNA-binding superfamily protein
Peaxi162Scf00224g00063	86.1824314077181	1.32698080254323	0.391681655966359	0.00407179760766072	Unknown protein
Peaxi162Scf00876g00114	70.8977096067522	1.32644788635819	0.336547689906043	0.000653955427447446	Flavin-binding monooxygenase family protein
Peaxi162Scf00017g00244	112.216604700143	1.32613753007638	0.252230066166153	2.51024939768053e-06	Pentatricopeptide repeat-containing protein
Peaxi162Scf00089g01428	21.7513149260363	1.32555016516371	0.415974117733566	0.00743182654134254	Adenine nucleotide alpha hydrolases-like superfamily protein
Peaxi162Scf00367g00062	54.3741106686578	1.32221434623341	0.324228116286069	0.000397612934588195	Protein of unknown function, DUF617
Peaxi162Scf00052g00210	226.426811462683	1.32207703153187	0.340874369705343	0.000820888802571642	xyloglucan endotransglucosylase/hydrolase 30
Peaxi162Scf00071g00616	218.172099520011	1.32207699574632	0.354254770935884	0.00134919797401378	Rapid alkalinization factor
Peaxi162Scf00178g00161	311.309651229242	1.32127522110773	0.227526377005798	1.50908260192425e-07	cinnamyl alcohol dehydrogenase 9
Peaxi162Scf00459g00124	142.365719128774	1.32086507938583	0.330054961026195	0.000525097065128734	Unknown protein
Peaxi162Scf00111g01224	89.3925699498817	1.31857410547381	0.356696295856425	0.00152359953209744	Leucine-rich receptor-like protein kinase family protein
Peaxi162Scf00002g01511	162.440200772832	1.31819155244617	0.349883346193488	0.00119642657375787	L-lactate dehydrogenase A chain
Peaxi162Scf00399g00918	736.299602665176	1.31787475927969	0.291747344481025	7.10364957059929e-05	Adenine nucleotide alpha hydrolases-like superfamily protein
Peaxi162Scf00189g00510	120.216309699035	1.31494366518538	0.295377892829156	9.32056861265053e-05	Unknown protein
Peaxi162Scf00132g00819	143.211499813386	1.31479771066846	0.275208728445738	2.34845440777953e-05	Unknown protein
Peaxi162Scf00659g00036	81.5052334839111	1.31203955406545	0.295009694006562	9.48112742496535e-05	External alternative NAD(P)H-ubiquinone oxidoreductase B1, mitochondrial
Peaxi162Scf00207g00211	57.3763518572128	1.3105505363028	0.225498582737055	1.47709097336489e-07	Unknown protein
Peaxi162Scf00444g00859	299.511671089238	1.30928363826761	0.19861876473156	1.73390775514852e-09	Arabidopsis thaliana protein of unknown function (DUF821)
Peaxi162Scf01073g00030	226.486465646042	1.30885767642598	0.194332672553196	7.04745367608595e-10	Protein kinase family protein
Peaxi162Scf00714g00429	865.249058274146	1.30838735343944	0.163567587611619	1.20732460213681e-13	RHOMBOID-like 2
Peaxi162Scf00777g00036	472.263898375613	1.30658883263164	0.257039457925509	5.82835237413469e-06
Peaxi162Scf00129g00734	56.4985094289161	1.30413972124471	0.410673852134384	0.00767285735708856	conserved hypothetical protein
Peaxi162Scf00881g00239	780.601389322701	1.30392489762377	0.233044569237646	4.64661121829734e-07	chloride channel B
Peaxi162Scf73575g00002	36.3089763923047	1.30335279940997	0.296139137398691	0.000114730959222735
Peaxi162Scf00060g00512	201.353359708927	1.30332824001019	0.268329789202417	1.64497223679273e-05	alpha/beta-Hydrolases superfamily protein
Peaxi162Scf00304g00214	179.430159338032	1.30012629841123	0.288327963382662	7.33973067578483e-05	Wound-induced protein 1
Peaxi162Scf00446g00412	34.473929230531	1.29919288798826	0.421415449785326	0.00995189766021237	Unknown protein
Peaxi162Scf00067g00414	294.305102624072	1.29857054122157	0.211595469932048	2.48464705719621e-08	Flavin-binding monooxygenase family protein
Peaxi162Scf00275g00077	344.337347114009	1.29429864532717	0.412523911552557	0.00856161255250209	MAC/Perforin domain-containing protein
Peaxi162Scf00934g00140	434.764454956081	1.28895020761207	0.289392906511546	9.23241600329191e-05	GDSL esterase/lipase
Peaxi162Scf00129g00814	1640.52138136358	1.28861835210672	0.222338523152963	1.60354506763459e-07	Peroxidase superfamily protein
Peaxi162Scf00183g00923	3877.95428121787	1.28830055657602	0.299688970386536	0.000172315331936301	Inositol-3-phosphate synthase
Peaxi162Scf00114g00061	169.129634640392	1.28776775003903	0.395930144923115	0.00612710705920969	C2H2-type zinc finger family protein
Peaxi162Scf00231g00033	523.548080026294	1.28732877921577	0.206782853075883	1.50606942818583e-08	AAA-type ATPase family protein / ankyrin repeat family protein
Peaxi162Scf00584g00015	154.509350018616	1.28673488009822	0.229386600859532	4.31089385030839e-07	NAD(P)-linked oxidoreductase superfamily protein
Peaxi162Scf00188g00081	43.1241394532517	1.28570216527799	0.370879324811877	0.0032146123633485	HXXXD-type acyl-transferase family protein
Peaxi162Scf00009g00813	72.9984967100727	1.28518257218886	0.319815449571194	0.000493893169028395	Protein of unknown function (DUF567)
Peaxi162Scf00445g00118	78.2562638424508	1.2829706085575	0.193628812502314	1.40546084376569e-09	F-box/RNI-like superfamily protein
Peaxi162Scf00128g01750	289.400261831642	1.28162513743453	0.282485923119507	6.52792518192954e-05	GRAM domain family protein
Peaxi162Scf00264g00510	3124.62117229903	1.28065348103757	0.212411782978568	4.48735948902016e-08	Unknown protein
Peaxi162Scf00038g02015	77.5857917613246	1.28012081921816	0.267520405455991	2.27288011472858e-05	Unknown protein
Peaxi162Scf00263g01312	320.005700305049	1.27797997714287	0.364861281107305	0.00287072853271251	Unknown protein
Peaxi162Scf01063g00111	78.7554678700301	1.27643247379328	0.237849075301808	1.48764305131774e-06	conserved hypothetical protein
Peaxi162Scf01058g00146	485.01061208984	1.27576683884189	0.155783281770523	2.8831278026779e-14	Protein NRT1/ PTR FAMILY 8.1
Peaxi162Scf00394g00425	13644.0189056369	1.27498856978859	0.215310387808155	8.15830479268393e-08	Ribulose bisphosphate carboxylase small chain, chloroplastic
Peaxi162Scf00895g00019	3647.03266578591	1.27425267290343	0.391594912865917	0.00609927225425	lipoxygenase 2
Peaxi162Scf00417g01331	228.713846175645	1.27203411256863	0.27122829535881	3.41888114142468e-05	Mannose-binding lectin superfamily protein
Peaxi162Scf01366g00006	29.9872839190665	1.27079487997796	0.304997206679765	0.000286594801817139	Exostosin family protein
Peaxi162Scf00086g00101	195.66393835295	1.26970974320987	0.266013573717607	2.39166632240148e-05	Unknown protein
Peaxi162Scf00957g00037	563.602765177131	1.26891344638003	0.373968708257556	0.00400657617548485	Zinc finger CCCH domain-containing protein 29
Peaxi162Scf00427g00048	118.707982798699	1.26859029171314	0.409389484225338	0.00953364240553294	Homeobox-leucine zipper protein ATHB-21
Peaxi162Scf00038g00204	482.949812134809	1.26845530217921	0.177413665547857	4.96493296232663e-11	Protein of unknown function (DUF1677)
Peaxi162Scf00017g02520	683.352480829557	1.26833783736775	0.233767868271163	1.10759406664186e-06	Gibberellin-regulated protein 1 precursor, putative
Peaxi162Scf00016g00148	3498.8623780837	1.26733935155873	0.24305625060496	3.08432449290405e-06	fructose-bisphosphate aldolase 2
Peaxi162Scf01481g00038	41.8014342918784	1.26599289478758	0.409169833633754	0.00965006155567603	Unknown protein
Peaxi162Scf01363g00023	99.8678661493655	1.26451928801766	0.288049291615454	0.000119852275800037	Unknown protein
Peaxi162Scf00045g02119	465.716560925109	1.26440613353149	0.372530055527263	0.00399700773576625	PATATIN-like protein 5
Peaxi162Scf00189g00522	229.527739571844	1.26432482539454	0.27927134887121	6.80988253697434e-05	Unknown protein
Peaxi162Scf00320g00715	373.772317931342	1.26391347326696	0.280868001807731	7.63692013898495e-05	Phospholipase A2 family protein
Peaxi162Scf01305g00027	236.74997465763	1.26302965039408	0.270459900951725	3.71344641854287e-05	cyclin p4
Peaxi162Scf00010g01318	334.262766703259	1.26244103444152	0.217242350534555	1.48066180390056e-07	NAD(P)-binding Rossmann-fold superfamily protein
Peaxi162Scf00192g00923	300.706224390375	1.26136067449776	0.355793371700528	0.00251578954750155	Cell cycle regulated microtubule associated protein
Peaxi162Scf01086g00142	5070.79072277967	1.26104773122729	0.401110996139685	0.00840700747805669	Thiamine thiazole synthase 1 chloroplastic
Peaxi162Scf00299g00914	51.0204969177492	1.25922483293886	0.349710322781925	0.0021041326475083	Unknown protein
Peaxi162Scf00745g00065	21.5909999078512	1.25805556202634	0.358322762399454	0.00279546972381754	Unknown protein
Peaxi162Scf00732g00042	33.4783041814117	1.25795335239063	0.32275115346135	0.000766662419886086	with no lysine (K) kinase 4
Peaxi162Scf00015g00049	239.586617301197	1.25553046768631	0.155761016767253	7.63346163005205e-14	Regulator of Vps4 activity in the MVB pathway protein
Peaxi162Scf00183g00056	70.4156410884207	1.25472943528071	0.382718409958347	0.00567212014570895	methyl esterase 3
Peaxi162Scf00003g01221	2484.21744777597	1.25374240486946	0.176497562883353	6.76122315051217e-11	Isoflavone reductase homolog
Peaxi162Scf01133g00017	617.11132815434	1.25338854491626	0.196943716551108	6.78060623583537e-09	basic helix-loop-helix (bHLH) DNA-binding superfamily protein
Peaxi162Scf00694g00022	346.923262230481	1.2518137368784	0.204275403053536	2.60517281828601e-08	NAD(P)-binding Rossmann-fold superfamily protein
Peaxi162Scf00833g00024	277.522838162147	1.25143076537306	0.253409577939499	1.14474122676919e-05	Delta(24)-sterol reductase
Peaxi162Scf00168g00009	155.121755431775	1.24881600824759	0.264994523970212	3.10513337351548e-05	sulfate transporter 1
Peaxi162Scf00408g00846	7002.26013285848	1.24869821109411	0.203758449752698	2.60432249853908e-08	S-adenosyl-L-methionine-dependent methyltransferases superfamily protein
Peaxi162Scf00274g00827	100.724767829494	1.24718949824422	0.298972010405532	0.000281738205689828	Unknown protein
Peaxi162Scf00040g03010	155.590980844266	1.24703446991789	0.237551630288688	2.60179030623031e-06	alpha/beta-Hydrolases superfamily protein
Peaxi162Scf00099g01816	3432.06170370862	1.24655398103622	0.196486354398387	7.59419500289303e-09	Unknown protein
Peaxi162Scf00030g00043	57.2188368025007	1.246154467713	0.378685108084876	0.00546563850856871	Unknown protein
Peaxi162Scf00126g01136	304.036228409715	1.24567680029769	0.298916770617885	0.000286035839268261	TRAF-like family protein
Peaxi162Scf00783g00010	58.1841188218565	1.24525734895263	0.319991985366984	0.000782294375357982	Bax inhibitor-1 family protein
Peaxi162Scf00209g00069	839.104699395303	1.2450219219515	0.208909071144133	6.64978163598671e-08	Protein NRT1/ PTR FAMILY 2.13
Peaxi162Scf00003g00385	42.7348659669639	1.24065935599898	0.278919077007971	9.4614708679227e-05	Transmembrane emp24 domain-containing protein 10
Peaxi162Scf00698g00416	212.287245857009	1.23972062675203	0.317831106598223	0.000759694370175337	metacaspase 9
Peaxi162Scf00273g01118	302.317725143194	1.2387472017276	0.303080360260144	0.000385219457952846	Mitochondrial dicarboxylate carrier
Peaxi162Scf00678g00313	91.6469103804256	1.23802561727266	0.274298747190609	7.21993515796182e-05	conserved hypothetical protein
Peaxi162Scf00146g00719	272.512793897399	1.23788263468658	0.176159488567423	1.10714790742027e-10	Homeodomain-like superfamily protein
Peaxi162Scf00045g00127	817.776174818629	1.23780535621383	0.259829187672495	2.49285642350599e-05	PLATZ transcription factor family protein
Peaxi162Scf00341g00823	21784.0640834479	1.23744796975722	0.228008059229827	1.09875202857736e-06	Protein of unknown function, DUF642
Peaxi162Scf00300g00015	347.222475852271	1.23725700313141	0.380169760362696	0.00609188316568727	Rhodanese/Cell cycle control phosphatase superfamily protein
Peaxi162Scf00993g00332	149.379056736982	1.23717400370627	0.315385655677384	0.000700121383539388	SKU5 similar 17
Peaxi162Scf00038g02213	14.6254373974724	1.23502193123366	0.377888133481172	0.00584437818320665	Late embryogenesis abundant hydroxyproline-rich glycoprotein family, putative
Peaxi162Scf00042g00123	356.398989297575	1.23283151073469	0.303738810013048	0.000425983225504631	sterol methyltransferase 2
Peaxi162Scf00003g05030	16.8718407966534	1.23206604827899	0.373530240338656	0.00534370950983518	Disease resistance protein
Peaxi162Scf00401g00338	95.816679757205	1.23178176222238	0.227400869974938	1.15888647380688e-06	Unknown protein
Peaxi162Scf00313g00026	82.3270553078529	1.23125375395062	0.219475479234787	4.30189248951219e-07	Late embryogenesis abundant (LEA) hydroxyproline-rich glycoprotein family
Peaxi162Scf00767g10014	234.68413371748	1.23111504159954	0.356775365335588	0.00336923018038337	N/D
Peaxi162Scf00011g00242	26.1501825964027	1.23091034315447	0.34960176131419	0.00271371464527941	Plastid-lipid associated protein PAP / fibrillin family protein
Peaxi162Scf00203g01423	975.539701309704	1.2305947553682	0.19035666223778	3.76363317905445e-09	Eukaryotic aspartyl protease family protein
Peaxi162Scf00452g00123	89.0223108736759	1.23002362399097	0.289389124141669	0.000208217595081184	Glucan endo-1,3-beta-glucosidase 5
Peaxi162Scf00723g00026	1518.23798153932	1.22965100294646	0.254190031231918	1.79771507946713e-05	MLP-like protein 28
Peaxi162Scf00228g00056	70.8368073101999	1.22924122745841	0.289653568273354	0.000213688638684504	WRKY DNA-binding protein 48 putative isoform 2
Peaxi162Scf00045g02262	5420.75525269932	1.22833886624641	0.185669553446116	1.49784701797084e-09	isopropylmalate dehydrogenase 2
Peaxi162Scf00015g00091	63.248668582876	1.22808683037294	0.389255658579406	0.00815403428949889	Unknown protein
Peaxi162Scf00257g00118	137.866231764998	1.22777775733422	0.295276400057493	0.000295679534195766	G-type lectin S-receptor-like serine/threonine-protein kinase
Peaxi162Scf00304g00416	41.6106783823181	1.22516185554379	0.376947351396447	0.00617235155747189	GDSL esterase/lipase
Peaxi162Scf00007g01343	464.102019879386	1.22433398599088	0.227046134987797	1.30194069394465e-06	beta-amylase 6
Peaxi162Scf00328g00618	488.35964375445	1.22302185277054	0.278735714597172	0.000120898333620756
Peaxi162Scf00030g01721	122.234433144677	1.22286976211135	0.299762741792231	0.000395799335230119	Serine/threonine-protein kinase SAPK1
Peaxi162Scf00001g00481	102.815594888947	1.22275560825438	0.208783931683137	1.1671725795762e-07	SPX (SYG1/Pho81/XPR1) domain-containing protein
Peaxi162Scf00038g00036	56.1005352912897	1.22176793747649	0.260804878055004	3.49693867523196e-05	Eukaryotic peptide chain release factor subunit 1-3
Peaxi162Scf00026g00138	56.7562455209073	1.21985703942239	0.261280596269149	3.73264167874377e-05	squamosa promoter binding protein-like 10
Peaxi162Scf00102g00850	133.907051802998	1.21976279374804	0.28668786856573	0.000204822662433707	vesicle associated protein
Peaxi162Scf00362g00344	106.868292402397	1.21948686477213	0.341394559988779	0.00230500965608896	expansin-like A2
Peaxi162Scf00391g00019	401.57539700414	1.21815073208906	0.192531433506475	8.37804213322317e-09	zinc finger family protein
Peaxi162Scf00171g00930	316.626240512357	1.21801478748561	0.183511561754893	1.30622113319422e-09	Guanine nucleotide-binding protein alpha-2 subunit
Peaxi162Scf00038g01911	58.2189532565212	1.21687250502532	0.374817954755246	0.00623444434122464	exocyst subunit exo70 family protein D1
Peaxi162Scf00402g00084	390.573604486695	1.21601698106522	0.272423893485424	8.87470926301835e-05	Calcium-binding EF-hand family protein
Peaxi162Scf00016g00202	217.357901708707	1.21568025284248	0.269696236253991	7.38748014521334e-05	U-box domain-containing protein 25
Peaxi162Scf00002g00332	341.493091312513	1.21551431689568	0.254021378185788	2.27288011472858e-05	calcium ATPase 2
Peaxi162Scf01216g00007	48.532275968594	1.21453033796018	0.367359130024628	0.00522855577557741	Unknown protein
Peaxi162Scf00538g00613	184.134717872004	1.21391783323064	0.302398493707073	0.000501312738537636	Unknown protein
Peaxi162Scf00442g00313	86.0460242636714	1.21385679336057	0.279207825908611	0.000142440815041934	MLP-like protein 28
Peaxi162Scf00394g00510	12715.9206181562	1.21380855143059	0.228370345006998	1.900255489097e-06	Ribulose bisphosphate carboxylase small chain, chloroplastic
Peaxi162Scf01000g00120	76.5353367462633	1.21257641273554	0.179638439120326	6.38382617137449e-10	Disease resistance protein (TIR-NBS-LRR class) family
Peaxi162Scf00376g00210	754.570278673033	1.21206010183002	0.277549832023262	0.000131987139307089	Plant invertase/pectin methylesterase inhibitor superfamily protein
Peaxi162Scf00815g00121	290.088808103936	1.20926642057295	0.216629881200127	4.9707664502854e-07	NAC domain containing protein 62
Peaxi162Scf00255g00124	88.8387840013844	1.20870485809747	0.277822710524661	0.000140870694665666	Protein kinase superfamily protein
Peaxi162Scf00099g00033	280.179851323531	1.20819729894875	0.333485132275254	0.0019573385417197	Protein of unknown function (DUF679)
Peaxi162Scf00045g01233	1228.50699120018	1.20683413607182	0.186828624069715	3.88003887458426e-09	Pectinacetylesterase family protein
Peaxi162Scf00092g01119	810.129806966637	1.20679496861423	0.210325965955411	2.1806613448897e-07	with no lysine (K) kinase 1
Peaxi162Scf00110g01110	29.1580154455974	1.20630637236145	0.349929564524767	0.00340186659929308	F-box protein PP2-A15
Peaxi162Scf00541g00212	85.2328334010228	1.20608105206596	0.205641174930934	1.11693291169176e-07	R1
Peaxi162Scf00201g00037	366.77969610435	1.20398409065869	0.148156458993141	4.67324290402631e-14	plastid transcription factor 1
Peaxi162Scf00129g00003	1028.78633918701	1.20246834913348	0.207073104295141	1.50908260192425e-07	expansin A1
Peaxi162Scf00041g01317	6887.7540750464	1.20245996241106	0.179610483101741	9.10498331389889e-10	annexin 1
Peaxi162Scf00174g00154	330.701072047542	1.20221525638966	0.360441102075452	0.00478254568821551	alcohol dehydrogenase 1
Peaxi162Scf00047g10011	9041.72728015335	1.20139548722044	0.228201083140963	2.42769102462744e-06	N/D
Peaxi162Scf00635g00921	167.409395130132	1.19882952328799	0.268252793716905	8.68572284707313e-05	Eukaryotic aspartyl protease family protein
Peaxi162Scf00074g01411	220.649969300882	1.19605835770057	0.267044444172072	8.33114826373493e-05	Cation/H(+) antiporter 18
Peaxi162Scf00575g00079	88.3965703146858	1.19539650478693	0.373196603336654	0.00707161477015411	phytochrome kinase substrate 4
Peaxi162Scf00931g00043	37.1589327561996	1.19531873438218	0.286935139203464	0.000287204559109663	Protein of unknown function, DUF538
Peaxi162Scf00569g00526	59.1499511831667	1.19517791651918	0.263199353816687	6.42117740253946e-05	Serine/threonine-protein kinase SAPK3
Peaxi162Scf00428g00116	41.2002915625626	1.19247867960978	0.370580980834263	0.00677558749305935	Group 2 putative
Peaxi162Scf00132g00229	603.758336789677	1.1915875360362	0.304656717072966	0.000730166317010844	Unknown protein
Peaxi162Scf01068g00019	51.7593607841746	1.19012603398894	0.320405476622331	0.0014325283513089	Late cornified envelope protein 1E
Peaxi162Scf00615g00067	132.29895568095	1.18992731661835	0.298944718014933	0.000567489384634765	Abscisic acid receptor PYR1
Peaxi162Scf00517g00634	110.430738527923	1.18956490247719	0.318217828528904	0.00132207151638051	Caffeic acid 3-O-methyltransferase
Peaxi162Scf00299g00340	1768.26727590171	1.18862736401564	0.261614810912159	6.34972545983641e-05	malate dehydrogenase
Peaxi162Scf00441g00620	98.2131701139349	1.18860464446263	0.332311320069983	0.00227434793872142	Unknown protein
Peaxi162Scf00102g01356	1478.93785857284	1.18773803568311	0.181097483714044	2.13630690120134e-09	Sodium Bile acid symporter family
Peaxi162Scf00520g00115	47.4983107964144	1.18707541593395	0.375746483383814	0.00805132057906958	Calcium-transporting ATPase 12 plasma membrane-type
Peaxi162Scf00005g00612	146.582511281316	1.1844473578098	0.22106067759216	1.55339865965292e-06	Adiponectin receptor protein
Peaxi162Scf00171g00525	540.159863277072	1.18407169276832	0.222619863470257	1.8647722969406e-06	glutamate decarboxylase
Peaxi162Scf01195g00121	67.7326599767116	1.18397122220314	0.362733118746463	0.00591969809199362	Polyadenylate-binding protein 7
Peaxi162Scf00295g01020	136.154168855257	1.18393464000959	0.292479427907449	0.000443668555287288	Phototropic-responsive NPH3 family protein
Peaxi162Scf00154g00930	674.972414522673	1.18040878846391	0.270847143921792	0.000136706453533668	Leucine-rich repeat transmembrane protein kinase
Peaxi162Scf01086g00027	188.958341955381	1.17804144080284	0.249727050275869	3.04781845317866e-05	21.7 kDa class VI heat shock protein
Peaxi162Scf00274g00826	54.0105847591747	1.17798937845989	0.347690181379811	0.00407080233482902	Galact isoform 4
Peaxi162Scf00102g00110	81.382462773846	1.17660121745115	0.226738571930745	3.46950538474849e-06	P-loop containing nucleoside triphosphate hydrolases superfamily protein
Peaxi162Scf00560g00514	385.171499089711	1.17616037123009	0.235854586921295	9.16042677438623e-06	Heavy metal transport/detoxification superfamily protein
Peaxi162Scf00449g00823	80.9397523856368	1.17529152647826	0.197564910917969	7.03625556119548e-08	Cysteine proteinases superfamily protein
Peaxi162Scf00062g00110	26.8983103973928	1.17358183607394	0.333796561645434	0.00275269099390579	UDP-Glycosyltransferase superfamily protein
Peaxi162Scf00011g00323	31.7943004261545	1.17292913703909	0.32609679295061	0.00213025383352717	RING/U-box superfamily protein
Peaxi162Scf00683g00152	277.678662338042	1.1704803177779	0.374076213775931	0.00875926801796652	Reticulon family protein
Peaxi162Scf01526g00020	117.532544004273	1.17028807650698	0.220294111950337	1.92259352587384e-06	Sigma factor SigB regulation protein RsbQ
Peaxi162Scf00342g00119	70.3462077895442	1.16976553851736	0.313517597813851	0.00135273157249243	Unknown protein
Peaxi162Scf00634g00025	145.128785012806	1.16936231889706	0.199009684240232	1.05027554024447e-07	Unknown protein
Peaxi162Scf00192g00522	1313.53188294391	1.1678906420679	0.269799553685223	0.000153183635674852	Peroxidase superfamily protein
Peaxi162Scf00663g00210	214.750137351277	1.1672231893452	0.333787866794009	0.00292201887990003	terpene synthase 3
Peaxi162Scf01216g00047	79.6679265919013	1.16529556861669	0.248452376832813	3.41738221772814e-05	Protein of unknown function (DUF1223)
Peaxi162Scf00188g00719	275.49980338163	1.16474079536947	0.330885793086295	0.00272064816771943	cytochrome P450, family 718
Peaxi162Scf00041g01511	52.0707863273588	1.1642003023386	0.232474395785035	8.28364862018416e-06	Sugar transport protein 5
Peaxi162Scf00045g01523	6117.80556104109	1.16418799935878	0.339914136462051	0.00365079876729493	Cation transport regulator-like protein 2
Peaxi162Scf00096g00152	41.6511786269889	1.16415054031456	0.345733234517918	0.00434608878202491	Leucine-rich receptor-like protein kinase family protein
Peaxi162Scf00017g03136	68.007615435492	1.16407592230092	0.325000403811536	0.00223844420122681	LAG1 longevity assurance homolog 3
Peaxi162Scf00171g00045	202.368970928784	1.16335628313897	0.318735608838045	0.00178664198234318	sucrose synthase 6
Peaxi162Scf00152g00612	620.81887469674	1.16187673792832	0.249524548716244	3.94529365917778e-05	squalene monooxygenase 2
Peaxi162Scf00154g00613	207.141542607716	1.16078439041745	0.139161122656687	9.07591368038089e-15	Galactosyltransferase family protein
Peaxi162Scf00202g00001	390.424829036748	1.1606331679605	0.218843428808625	2.00937836775294e-06	NAD(P)H dehydrogenase (quinone)
Peaxi162Scf00681g00227	8128.45527349192	1.16001745847969	0.29557602692809	0.00069545285609668	glyceraldehyde-3-phosphate dehydrogenase C2
Peaxi162Scf00501g00021	42282.043450654	1.15941884658372	0.170929177722332	5.22347752159909e-10	Ribulose bisphosphate carboxylase small chain 3 chloroplastic
Peaxi162Scf00014g00715	79.9403468857064	1.15941017997446	0.305682632915785	0.00109925591126918	Duplicated homeodomain-like superfamily protein
Peaxi162Scf00454g00411	161.132568427836	1.15726093114549	0.237047300057712	1.47247711056495e-05	conserved hypothetical protein
Peaxi162Scf00020g00154	1588.54413755943	1.15649060877913	0.162650572738479	6.46688542688008e-11	Late embryogenesis abundant protein
Peaxi162Scf00374g00117	462.778296169561	1.15621042690202	0.23216968494955	9.43766328148157e-06	Mannan endo-1,4-beta-mannosidase 6
Peaxi162Scf00007g00095	115.955847355928	1.15583181942306	0.205534398820287	4.0300817726765e-07	glutamate receptor 5
Peaxi162Scf00009g00529	200.155270216288	1.15567980295559	0.306624270009456	0.00119028180538491	zinc ion binding
Peaxi162Scf00157g00117	1266.25815815858	1.15491521579664	0.258099199135433	8.48331681468876e-05	Pectinacetylesterase family protein
Peaxi162Scf00003g02550	67.45491778497	1.15372502126922	0.322023915463406	0.00223149135605294	Protein phosphatase 2C family protein
Peaxi162Scf00362g00941	1091.43451815907	1.15337916929402	0.19143248293195	4.59204974461087e-08	PLC-like phosphodiesterases superfamily protein
Peaxi162Scf00953g00316	3206.61254151119	1.15226963629459	0.248875717453891	4.4132203968255e-05	carotenoid cleavage dioxygenase 1
Peaxi162Scf00498g00448	56.2965487420004	1.15017168629614	0.346045683233174	0.00494964950455384	Diacylglycerol O-acyltransferase 1
Peaxi162Scf01052g00002	1385.68215883249	1.14822027279891	0.23722188947759	1.77619352498959e-05	Flavin-containing monooxygenase FMO GS-OX-like 3
Peaxi162Scf00271g00055	159.851648411508	1.14771955667186	0.341331583228155	0.00440879798446657	Cytosolic sulfotransferase 5
Peaxi162Scf00133g01416	93.5860983034389	1.14638057531659	0.322680774508989	0.0024537202804086	Developmentally-regulated GTP-binding protein 1
Peaxi162Scf00076g00811	58.5240357285402	1.14576288189088	0.316144062270466	0.00194972001539468	Pyruvate kinase family protein
Peaxi162Scf00296g00028	19.3030624424386	1.14508564176345	0.335026061033219	0.00373396394985798	ABC transporter family protein
Peaxi162Scf00263g00033	68.5792569766785	1.14417725379617	0.295808842311583	0.000850703899559948	Unknown protein
Peaxi162Scf00290g00064	102.060793656356	1.14376138169744	0.316917567497908	0.00205042303828376	Unknown protein
Peaxi162Scf00444g00223	324.174988975588	1.14305547105351	0.294908892934935	0.000828599600028104	Sterol regulatory element-binding protein cleavage-activating protein, putative
Peaxi162Scf00083g00191	1386.9536201822	1.14294740781039	0.172056836851026	1.26907890273301e-09	Aldehyde dehydrogenase family 3 member F1
Peaxi162Scf00818g00017	170.04097273746	1.14271985622654	0.280499660666887	0.000403241164955354
Peaxi162Scf00907g00022	241.764632163808	1.14117401137816	0.194793503471631	1.15716890863109e-07
Peaxi162Scf00932g00518	66.9148828763016	1.14073069502113	0.346322600750701	0.00541880136350623	Ras-related small GTP-binding family protein
Peaxi162Scf01667g00009	32.8234202833318	1.13873554367478	0.313117041942469	0.0018718262983512	receptor like protein 1
Peaxi162Scf00089g01325	44.7548826650232	1.13800972899431	0.358859994445562	0.0077642521494732
Peaxi162Scf00111g01480	103.162350040754	1.13769334305184	0.270555230441589	0.000247701318207663	Ubiquitin domain-containing protein
Peaxi162Scf00647g00136	339.116431991485	1.13694339195803	0.224373534390207	6.28434173783831e-06	Hsp20/alpha crystallin family protein, expressed
Peaxi162Scf00013g00533	545.990384745546	1.13491290819053	0.179386315618172	8.38638179836155e-09	Heparanase-like protein 2
Peaxi162Scf00653g00417	511.132143498247	1.13487930161731	0.182027709919764	1.43121772331346e-08	ABC transporter family protein
Peaxi162Scf00409g00516	421.63726594501	1.13476590034815	0.245221735763171	4.45498969139585e-05	RmlC-like cupins superfamily protein
Peaxi162Scf00166g00126	21.0534605550525	1.13442357748372	0.359663187053167	0.00817255149069399	GATA zinc finger domain-containing protein C1393.08 isoform 1
Peaxi162Scf00415g00216	121.948726005913	1.13430163162889	0.226454173879604	8.24177844183249e-06	Long-chain-alcohol oxidase FAO1
Peaxi162Scf00284g00228	283.675749722578	1.13401328533031	0.21233978337221	1.68136384223752e-06	Unknown protein
Peaxi162Scf00111g00631	844.45799806398	1.13246440080345	0.244605243004444	4.41378581571308e-05	glutathione S-transferase TAU 19
Peaxi162Scf00035g03125	316.016188765554	1.13216565988569	0.331212516387431	0.0037321460669718	HVA22-like protein F
Peaxi162Scf00108g00313	28.7514052066369	1.13170345415461	0.327237288081526	0.00328676783251123	Haemolysin-III related integral membrane protein
Peaxi162Scf00064g01324	814.984208360354	1.13151606209611	0.24996541874517	6.8220415704169e-05	Cysteine proteinases superfamily protein
Peaxi162Scf00803g00315	56.6233211853451	1.13001016016421	0.240087267452247	3.181061267582e-05	RING/FYVE/PHD zinc finger superfamily protein
Peaxi162Scf00310g00517	102.449607553813	1.12974810981882	0.20527553491348	7.53205493042355e-07	beta-galactosidase 16
Peaxi162Scf00776g00326	76.2713058358929	1.12949409755514	0.316100116750573	0.00229756178716736	CCCH-type zinc fingerfamily protein with RNA-binding domain
Peaxi162Scf00618g00632	91.2312409665899	1.12933661568856	0.195402873784058	1.7497209112894e-07	Reticulon family protein
Peaxi162Scf00314g00115	85.7282790534915	1.12821613245258	0.26720300309443	0.000231679630085951	WRKY DNA-binding protein 57
Peaxi162Scf00064g01318	2007.31512408092	1.12753996750204	0.238690246829385	2.96007532903015e-05	glyceraldehyde-3-phosphate dehydrogenase C2
Peaxi162Scf00564g00516	97.8342668748231	1.1261323250845	0.298394183259842	0.00117164969043307	tropinone reductase
Peaxi162Scf00035g01717	566.750620817951	1.12310866777018	0.225912709433312	9.83557091790887e-06	Peroxisomal (S)-2-hydroxy-acid oxidase
Peaxi162Scf00100g00081	4729.5147524331	1.12266681905068	0.170686195929809	1.89589001635111e-09	Bifunctional inhibitor/lipid-transfer protein/seed storage 2S albumin superfamily protein
Peaxi162Scf00166g01046	156.016311016428	1.1222487371449	0.276701341989522	0.000430746875812137	Protein of unknown function (DUF1336)
Peaxi162Scf00988g00320	522.070088261512	1.12185913093308	0.198283879503414	3.35298576230298e-07	Early nodulin-like protein 18 isoform 1
Peaxi162Scf00314g00019	214.208962359691	1.12154209394559	0.293563255444986	0.00100115618679867	Alpha-glucan phosphorylase 1
Peaxi162Scf00057g10141	151.092818592201	1.12131137991996	0.278230340200863	0.000474281256213213	N/D
Peaxi162Scf00020g00184	189.194640213119	1.12062394075054	0.205375180969862	9.54863512577926e-07	isoflavone reductase family protein
Peaxi162Scf00020g01714	14738.8843399836	1.12002834612517	0.203110806293625	7.10278556251499e-07	Bifunctional pinoresinol-lariciresinol reductase
Peaxi162Scf00244g01214	333.046723112128	1.11951712700206	0.241864113684997	4.43409322937401e-05	Suppressor of gene silencing 3 putative
Peaxi162Scf00152g00337	152.56591300582	1.11667841704398	0.303684859093842	0.00162713019540892	Peroxisomal membrane 22 kDa (Mpv17/PMP22) family protein
Peaxi162Scf00791g00316	40.8188250119185	1.11587738326193	0.279320255823846	0.000538433790398818	ARM repeat superfamily protein isoform 2
Peaxi162Scf00006g00528	31.0288801424413	1.11567131666871	0.345399207031468	0.00653911237705683	conserved hypothetical protein
Peaxi162Scf00232g00083	30.3109494544579	1.11496660794523	0.31782035701213	0.0028195178114543	Leucine-rich receptor-like protein kinase family protein
Peaxi162Scf01128g00001	28.268784323565	1.11373051757091	0.359685662490182	0.00960290407568881	C2H2-type zinc finger family protein
Peaxi162Scf00206g00019	61.2987292279761	1.11176681397236	0.248650229797968	8.61025902942256e-05	Protein of unknown function (DUF789)
Peaxi162Scf00087g00213	39.8191361918743	1.11160848601005	0.316859426978932	0.0028195178114543	Calcium-binding EF-hand family protein
Peaxi162Scf00359g00115	279.461124723478	1.11094985022582	0.236990512300862	3.44760182149435e-05	Xyloglucan galactosyltransferase KATAMARI1
Peaxi162Scf01254g00022	825.896230431875	1.11035088663275	0.296404833695436	0.00128663761995177	BAG family molecular chaperone regulator 6
Peaxi162Scf00624g00067	391.180607821598	1.10984740017858	0.139232823214181	1.47621440759936e-13	BEL1-like homeodomain 1
Peaxi162Scf00930g00011	424.826007829894	1.10982528906536	0.168087081664014	1.63000341163759e-09	glucan endo-1,3-beta-glucosidase-like protein 3
Peaxi162Scf00291g00082	196.674723523636	1.1081187482905	0.213657475818296	3.51510637410291e-06	purine permease 10
Peaxi162Scf00608g00319	80.2193055188651	1.10768567458935	0.20868491773564	1.96556729412859e-06	External alternative NAD(P)H-ubiquinone oxidoreductase B1, mitochondrial
Peaxi162Scf00535g00320	324.388421320252	1.10525024762288	0.225116441546555	1.29902720158791e-05	DA1
Peaxi162Scf00651g00626	37.098846298818	1.10477248345124	0.291525544397657	0.00111127678915892	DNA polymerase (mitochondrion)
Peaxi162Scf01073g00010	247.434714390287	1.10450849551055	0.23615536116475	3.60571391868835e-05	Subtilase family protein
Peaxi162Scf00074g01129	182.828623405796	1.10043846832037	0.214359439387118	4.5459085547424e-06	lysine histidine transporter 1
Peaxi162Scf00049g02220	459.185063785415	1.10014724384889	0.303532954070856	0.00194807900584655	Auxin-responsive protein IAA4
Peaxi162Scf00129g00836	872.725979694815	1.09908767691555	0.179492829967469	2.66386452674637e-08	Cellulose-synthase-like C4
Peaxi162Scf00765g00214	88.2765610014761	1.09765520254169	0.24882783877872	0.000110116038493148	Paired amphipathic helix protein Sin3-like 3
Peaxi162Scf00045g02525	390.419050473135	1.09758253672599	0.229169745054084	2.23517965623281e-05	Pollen Ole e 1 allergen and extensin family protein
Peaxi162Scf00105g01114	904.866967064792	1.09658803877935	0.294012819529554	0.00135884268531284	CHY-type/CTCHY-type/RING-type Zinc finger protein
Peaxi162Scf00342g00113	81.6956633998098	1.09428799282942	0.351305969293579	0.00910853956438304	myb domain protein 33
Peaxi162Scf00713g00213	649.028138840316	1.09331869287619	0.298849016096836	0.00173608704463318	sucrose synthase 6
Peaxi162Scf00285g00046	197.812117527946	1.09290687910655	0.233664943379946	3.60510894834504e-05	Polygalacturonase inhibitor
Peaxi162Scf00328g00622	310.543215722473	1.09282069739377	0.271464569749341	0.000481118316367936	ascorbate peroxidase 3
Peaxi162Scf00520g00217	131.608998099214	1.09274860011259	0.194158638124849	3.92831433213139e-07	Inositol monophosphatase family protein
Peaxi162Scf00332g00731	1093.74836965816	1.09211060534967	0.201496400872404	1.1391951583179e-06	Tetratricopeptide repeat (TPR)-like superfamily protein
Peaxi162Scf00401g00337	148.299144160851	1.09196909942223	0.255683548632974	0.000192559049802474	Unknown protein
Peaxi162Scf00360g00011	316.806478911286	1.08901445806499	0.292705527970621	0.00140241078328006	Peroxidase superfamily protein
Peaxi162Scf00078g00927	474.111091758488	1.08893400348313	0.254506307982213	0.000186722303436352	Galact isoform 1
Peaxi162Scf03393g00017	103.184268924524	1.08277539007119	0.241971409552235	8.48300704684088e-05	Late blight resistance protein R1-A
Peaxi162Scf00176g00122	556.276483182296	1.08068430414997	0.216993936190563	9.43271561890449e-06	alpha/beta-Hydrolases superfamily protein
Peaxi162Scf00611g00326	40.1308571883968	1.07829327868755	0.335108030271094	0.00677672481757434	zinc ion binding protein, putative
Peaxi162Scf01022g00023	312.606822983921	1.07465110396996	0.279892363213117	0.000938600586534807	wall associated kinase-like 2
Peaxi162Scf00643g00063	62.4336332663738	1.07439530660015	0.306444963164797	0.00283868663657439	Mitochondrial import inner membrane translocase subunit TIM14-3
Peaxi162Scf00134g02023	1820.37489557477	1.07415098383836	0.217679836982007	1.16498161510345e-05	Aluminium induced protein with YGL and LRDR motifs
Peaxi162Scf00424g00814	36.3283476421303	1.07322384122764	0.339789189825654	0.00806654952721706	Cytochrome b561/ferric reductase transmembrane with DOMON related domain
Peaxi162Scf00095g00920	182.70343177589	1.07315658621518	0.207431556027803	3.74479002787492e-06	alpha/beta-Hydrolases superfamily protein
Peaxi162Scf00038g01035	600.611364628213	1.07298355628857	0.225227546838195	2.49285642350599e-05	pleiotropic drug resistance 7
Peaxi162Scf00128g00316	244.619537433202	1.07287119772868	0.211355920513511	6.02491594166321e-06	Leucine-rich repeat transmembrane protein kinase
Peaxi162Scf01061g00008	194.970563984732	1.07247126570863	0.290153675281426	0.00152513432036631	Transcription factor bHLH149
Peaxi162Scf01732g00002	107.676042298057	1.07190808720486	0.284583623834357	0.00119975727557943	HXXXD-type acyl-transferase family protein
Peaxi162Scf00463g00019	503.199186609852	1.07113725353855	0.266027009845813	0.000479892118406864	conserved hypothetical protein
Peaxi162Scf00050g02023	40.6172502293953	1.07099751546989	0.326943052579201	0.00571652895257931	Unknown protein
Peaxi162Scf01694g00018	78.8091363908936	1.06947572385436	0.320702315490098	0.00478905328910727	K(+)-insensitive pyrophosphate-energized proton pump
Peaxi162Scf00335g00310	933.679224069335	1.0685950300427	0.243549780107985	0.000120933093282965	Protein of unknown function, DUF538
Peaxi162Scf00073g00003	881.168303148074	1.06480392277687	0.250935227315317	0.000214065104245238	Protein phosphatase 2C family protein
Peaxi162Scf01569g00002	71.9541774179493	1.0644872628024	0.247882666665422	0.00017551605826788	RING-H2 zinc finger protein ATL4
Peaxi162Scf00039g01223	3081.75370258983	1.06405222249129	0.244932317388967	0.000144160458016014	actin depolymerizing factor 4
Peaxi162Scf00698g00018	1963.52491450402	1.06281295195797	0.101132845504346	3.96242144982816e-23	Glucan endo-1,3-beta-glucosidase
Peaxi162Scf00102g01360	131.231650075904	1.06157092475815	0.304818917501923	0.0030564344585018	subtilisin-like serine protease 2
Peaxi162Scf00222g00337	47.5968591485252	1.06049126884814	0.275410179411573	0.000903515883673232	EXS (ERD1/XPR1/SYG1) family protein
Peaxi162Scf00856g00014	59.480904376218	1.05820221033964	0.276126512386741	0.000960301626807758	Nuclear pore complex protein Nup96 homolog
Peaxi162Scf00286g00321	75.5539619746325	1.05817435567207	0.260084960156891	0.000411198599561183	Pectin lyase-like superfamily protein
Peaxi162Scf00328g01215	454.781214314343	1.05809340784664	0.235326939119032	7.75768952782626e-05	calcium-dependent protein kinase 16
Peaxi162Scf00008g01718	239.842767352067	1.0572949201356	0.207703768192756	5.63150578625359e-06	Digalactosyldiacylglycerol synthase 2 chloroplastic
Peaxi162Scf00316g00076	328.511853603147	1.05698990502589	0.319577641564729	0.00520854022856676	1,2-dihydroxy-3-keto-5-methylthiopentene dioxygenase 1
Peaxi162Scf00015g00126	274.424770660713	1.05672711997477	0.235727053121366	8.19768965971539e-05	DNA/RNA-binding protein KIN17
Peaxi162Scf01012g00121	105.206189056885	1.05634933843784	0.316854723262881	0.0048039508361944	Unknown protein
Peaxi162Scf00141g00048	5353.31904441416	1.05584237107075	0.165829436919852	6.68670341925869e-09	Auxin transporter-like protein 2
Peaxi162Scf00007g01511	3982.12827868554	1.05492416511934	0.322072729879282	0.00571992694662185	xyloglucan endotransglucosylase/hydrolase 9
Peaxi162Scf00554g00920	77.8123147839445	1.05464732195038	0.277056446277427	0.0010489858606879	Acyl-CoA N-acyltransferases (NAT) superfamily protein
Peaxi162Scf00553g00054	155.123605726133	1.05282276866749	0.197365672972946	1.73204883965923e-06	Unknown protein
Peaxi162Scf00030g00252	2383.3101454506	1.05266438153635	0.213531224272909	1.19009513733439e-05	Unknown protein
Peaxi162Scf00047g00063	29.9503124299941	1.05146531318867	0.331455037940428	0.00774778243355805	basic helix-loop-helix (bHLH) DNA-binding superfamily protein
Peaxi162Scf00075g01548	211.894632518154	1.04999234129303	0.273852912253846	0.000954221533468258	UDP-Glycosyltransferase superfamily protein
Peaxi162Scf00220g00612	89.5891454179825	1.04946389805215	0.312774120091299	0.00450038574258338	Rhamnogalacturonate lyase family protein
Peaxi162Scf00843g00012	1158.85238830891	1.04937759039426	0.139918437426911	4.52097678778479e-12	UDP-Glycosyltransferase superfamily protein
Peaxi162Scf00732g00317	20163.5790911732	1.04797087186576	0.264377572588637	0.000601888015725093	Non-specific lipid-transfer protein
Peaxi162Scf00071g01137	250.882816576338	1.04655187507224	0.335250388065187	0.00893669039342019	Leucine-rich repeat receptor-like protein kinase family protein
Peaxi162Scf01475g00020	520.8959101137	1.04633315273792	0.166466232730494	1.06367007066395e-08	RB1-inducible coiled-coil protein 1 putative isoform 1
Peaxi162Scf00047g00336	194.007345212481	1.04583938764086	0.289260620293356	0.0020050740894271	sucrose phosphate synthase 3F
Peaxi162Scf00444g00814	538.943677838326	1.0450138467953	0.283857437721263	0.00160284251618577	Myosin heavy chain-related protein
Peaxi162Scf00370g00058	225.064298333434	1.04494286453624	0.252942345083665	0.000326567041235679	GATA transcription factor 11
Peaxi162Scf00159g00054	113.893047864617	1.04424031232001	0.264667981559365	0.000644600893889501	Unknown protein
Peaxi162Scf00015g00308	268.340351990615	1.0440727489298	0.218505988484648	2.34075507926341e-05	RNA-binding protein 42
Peaxi162Scf00086g00428	46.1437425290398	1.04395527859666	0.300837867845555	0.00318146816568765	Protein phosphatase 2C family protein
Peaxi162Scf00128g00723	74.9421513219264	1.04254674714617	0.282011008466051	0.00152333319537974	response regulator 11
Peaxi162Scf00032g02416	703.473868245908	1.04245474228372	0.329522307480986	0.00794968638237287	non-specific phospholipase C2
Peaxi162Scf00076g01042	362.369778560618	1.0417040868007	0.180948598334605	1.97065954623673e-07	glutamate dehydrogenase 1
Peaxi162Scf00011g00425	57.0325558144905	1.04128584735495	0.289885094348661	0.00216370542210153	Phosphatidylinositol-4-phosphate 5-kinase family protein
Peaxi162Scf00618g00005	202.81728926749	1.04110242496087	0.178736891842276	1.3826991819635e-07	SAUR family protein
Peaxi162Scf00463g00054	122.122418045438	1.03898774670309	0.189998690830206	9.00613699666602e-07	Protein kinase superfamily protein
Peaxi162Scf00910g00017	701.884596201967	1.03860355204824	0.161326880571322	4.38639831412899e-09	BEL1-like homeodomain 1
Peaxi162Scf00025g02433	191.21837793579	1.03659646635314	0.250657568551936	0.000321454304285338	nodulin MtN21 /EamA-like transporter family protein
Peaxi162Scf00038g00843	129.104833628835	1.03465895080117	0.212195682427769	1.5106299617565e-05	Unknown protein
Peaxi162Scf00194g00424	703.613816602185	1.03307900899344	0.319458595625364	0.00646586531998907	germin-like protein 5
Peaxi162Scf00037g00126	221.547824243673	1.03288164577437	0.178417930676032	1.66129878419837e-07	Cation/calcium exchanger 5
Peaxi162Scf00472g00514	376.283332276968	1.03236024140166	0.206288324485119	8.40386759911239e-06	Subtilase family protein
Peaxi162Scf00244g00062	1795.00973900017	1.03215966608026	0.207075974580225	9.25441405408226e-06	Cytochrome P450 superfamily protein
Peaxi162Scf00007g01416	120.136612412792	1.03213614717782	0.155865059415353	1.44089211926212e-09	Protein of unknown function (DUF1218)
Peaxi162Scf00848g00025	149.082008329354	1.0308916376057	0.286553679964515	0.00212595290994337	Calcium-dependent lipid-binding (CaLB domain) family protein
Peaxi162Scf00017g02337	2299.31032104738	1.03082759940753	0.159592050684098	3.88494405319201e-09	RAC-like GTP binding protein 5
Peaxi162Scf00578g00316	612.119590135376	1.02753258587316	0.21823730836552	3.16226076701764e-05	Auxin-responsive protein IAA14
Peaxi162Scf00179g00536	109.374685096395	1.02714683492115	0.223746382384086	5.20806275429123e-05	Octicosapeptide/Phox/Bem1p family protein
Peaxi162Scf00424g00414	123.971051639603	1.02513071637552	0.199027577253549	4.19198258645578e-06	Potassium channel SKOR
Peaxi162Scf00150g00410	637.269965107379	1.0248591537662	0.126804965287712	6.51352460169339e-14	Eukaryotic aspartyl protease family protein
Peaxi162Scf01086g00153	323.814177976941	1.0239600119917	0.218364297005021	3.42827009175346e-05	galacturonosyltransferase 12
Peaxi162Scf00195g01014	528.28765331578	1.02313733394516	0.214947669861866	2.53085916985302e-05	Alpha-glucosidase
Peaxi162Scf00236g00216	238.977196180815	1.02068784598055	0.163838551671627	1.46771125663492e-08	Tetraspanin family protein
Peaxi162Scf00164g01524	76.2788493238437	1.02052393632986	0.27948832986483	0.00177736554160598	zinc ion binding protein, putative
Peaxi162Scf00186g00122	352.488906014324	1.02024786908473	0.225150551949949	6.688342824858e-05	RING/U-box superfamily protein
Peaxi162Scf00006g04217	457.291529904048	1.01825263048305	0.220077694571374	4.46651970080316e-05	lsd one like 1
Peaxi162Scf00038g02025	1619.05697031281	1.01773459645569	0.170848304766296	6.72883579802603e-08	lipoxygenase 3
Peaxi162Scf00065g00041	488.363482191996	1.01754913053874	0.148821020095781	3.67285874080658e-10	COBRA-like protein 7
Peaxi162Scf00416g00517	52.9877399445666	1.01642079116091	0.30669960326037	0.00509580662730077
Peaxi162Scf00038g02342	972.764916087741	1.01549460851917	0.297826848277375	0.00382343001780358	alanine aminotransferase 2
Peaxi162Scf00153g01324	730.52803876336	1.01244046879901	0.217877934545606	4.11213677703658e-05	alpha-L-arabinofuranosidase 1
Peaxi162Scf00599g00043	308.966996522013	1.01139910086558	0.306873557072307	0.00538468040637657	Protein of unknown function (DUF793)
Peaxi162Scf00956g00312	350.279397952241	1.01136028192442	0.288043531285235	0.00279476717464658	regulatory protein (NPR1)
Peaxi162Scf00434g00334	2229.22405826827	1.01078360964268	0.229084771622776	0.000109712703728461	GDSL esterase/lipase
Peaxi162Scf00305g00521	46.0017042612751	1.00981048699342	0.32088533154755	0.00833487784451417	alpha/beta-Hydrolases superfamily protein
Peaxi162Scf00007g01328	55.4466481159775	1.00977938921456	0.249756211363288	0.000452319565348827	Protein of unknown function (DUF604)
Peaxi162Scf00362g00646	1763.03230882126	1.00844816363822	0.2103243999594	2.18802698460444e-05	hydroxypyruvate reductase
Peaxi162Scf00177g01120	136.037415618377	1.00713668887869	0.29412851321627	0.00365714953506759	RING/U-box superfamily protein
Peaxi162Scf00038g00176	495.39926304148	1.0069144489533	0.170515864680896	8.90097777048998e-08	Hydroxyproline-rich glycoprotein family protein, putative
Peaxi162Scf00205g00004	2121.86642993915	1.00649647649413	0.209088294344229	2.00871222323363e-05	EXORDIUM like 5
Peaxi162Scf00479g00065	832.541208275044	1.00398764631491	0.17163869302829	1.21065577473579e-07
Peaxi162Scf00017g02913	902.702458978859	1.00374171994552	0.154884267697363	3.43777958169909e-09	Tetratricopeptide repeat (TPR)-like superfamily protein
Peaxi162Scf00095g00032	260.62179462522	1.00303959795853	0.294909740555345	0.00391907236633632	Protein of unknown function (DUF679)
Peaxi162Scf00235g00059	99.2080338840768	1.00258834519848	0.275613367898321	0.00186593264124109	Unknown protein
Peaxi162Scf00139g00015	895.04472403958	1.00234097591208	0.267194758714192	0.00126458164317745	Ycf1 protein
Peaxi162Scf00020g00107	606.3961741173	1.00147040922477	0.18970413231467	2.26064043947829e-06	Malectin/receptor-like protein kinase family protein
Peaxi162Scf00618g10022	200.19860948439	1.00124224796132	0.249023254292389	0.000489739868341574	N/D
Peaxi162Scf00945g00023	412.194118217887	1.00084567706171	0.259283001058226	0.000875435376600233	tuber-specific and sucrose-responsive element binding factor

### Sheet: DE genes star-wt-stage 12
star/wt – stage 12 (2511 genes)	baseMean	log2FC	lfcSE	padj	Annotation	Manual Annotation
Peaxi162Scf00595g00036	1074.40792622686	-9.57260060271178	1.55330148272335	1.70580599930615e-08	Non-specific lipid-transfer protein 2
Peaxi162Scf00268g01427	79.646417866255	-8.48754596000599	1.19239759194846	4.37386892909087e-11	Unknown protein
Peaxi162Scf01060g00147	446.267365309565	-8.27176411025593	0.563226005238544	1.14314152155477e-45	ABC transporter G family member 11
Peaxi162Scf00595g00212	557.980910399159	-8.01038225480549	0.977423161507264	1.762245592022e-14	Non-specific lipid-transfer protein 2
Peaxi162Scf00023g00417	18.9175282036696	-7.68385272231979	1.25605642357697	2.2141372880965e-08	O-acyltransferase (WSD1-like) family protein
Peaxi162Scf00620g00218	41.1621331967438	-6.93960196016829	1.2083947086455	1.78343201627898e-07	Unknown protein
Peaxi162Scf00886g00028	13.894280581043	-6.8436911021127	1.23449942647295	5.1345316566861e-07	myb domain protein 111
Peaxi162Scf00185g01623	6.59111915384193	-6.79668894295784	1.34042427503096	5.33214668491898e-06	cytochrome P450, family 71 subfamily A, polypeptide 21
Peaxi162Scf00218g00096	9277.16977974913	-6.76651753055787	0.307604624354996	7.0718912316765e-103	O-acyltransferase (WSD1-like) family protein
Peaxi162Scf00129g00143	541.095735709651	-6.67176698916532	0.578142268747752	3.37703059644462e-28	UDP-Glycosyltransferase superfamily protein
Peaxi162Scf00517g00315	29.6799317338221	-6.59872009048715	1.21392615739059	8.88944453901049e-07	Unknown protein
Peaxi162Scf00459g00005	4.90266024508276	-6.50059445437557	1.41171260516774	4.28353494780821e-05
Peaxi162Scf00304g00126	732.601074307607	-6.49286455371153	0.570642209279495	2.01126231004048e-27	UDP-Glycosyltransferase superfamily protein
Peaxi162Scf01310g10029	18.5397474969491	-6.34108034634899	1.21582213708092	2.65869911266359e-06	N/D
Peaxi162Scf00069g02020	2.41939050391312	-6.27502739686864	1.59377843347843	0.000591403280517915	Unknown protein
Peaxi162Scf00037g00024	5.56288695283564	-6.25098629832517	1.36061352643443	4.47334125504404e-05	Glycoprotein membrane precursor GPI-anchored
Peaxi162Scf00323g00027	22.808803141669	-6.23886160696182	1.28778800553346	1.49477803820858e-05	receptor like protein 33
Peaxi162Scf00049g02410	1751.01875295079	-6.17862956755228	0.410451919438483	6.18661638808108e-48	3-ketoacyl-CoA synthase 2
Peaxi162Scf00479g00435	3.14921144160783	-6.07238375942434	1.4167864853011	0.000159710842323167	TRICHOME BIREFRINGENCE-LIKE 19
Peaxi162Scf00105g00025	9.7402932627513	-6.03728808503579	1.41957256669767	0.000180708650426714	Unknown protein
Peaxi162Scf00297g00082	15.5805535877778	-6.02057333331558	1.26256927732547	2.10894141862313e-05	RING/U-box superfamily protein
Peaxi162Scf00620g00235	722.763627576577	-5.95963942112918	0.542831923376127	1.55842754996724e-25	Cell cycle regulated microtubule associated protein
Peaxi162Scf00951g00019	60.3811688036629	-5.8865368383003	0.856433848184044	2.14467858460117e-10	Unknown protein
Peaxi162Scf00160g00125	99.2422376084563	-5.86218882511801	0.714870310885985	1.70681786306955e-14
Peaxi162Scf00401g00018	40.529122128955	-5.80134095809089	1.06603489394548	8.63255353020958e-07	HXXXD-type acyl-transferase family protein
Peaxi162Scf00000g00744	31.4249688438613	-5.76684523933872	1.2214202709504	2.57672211643442e-05	B-box zinc finger family protein
Peaxi162Scf00498g00524	6.15732361260949	-5.65889350631774	1.32055803898835	0.00016016341975271	Ribosomal protein L18ae family
Peaxi162Scf00013g02711	9.79671286204087	-5.56256943775989	1.3140177796751	0.000195582846834155	Plant invertase/pectin methylesterase inhibitor superfamily
Peaxi162Scf00045g01114	2.88135828198137	-5.46755838746656	1.68228967419133	0.00574656177415017
Peaxi162Scf01064g00114	139.036297890146	-5.33755801190996	0.76979456448973	1.45483388370833e-10	CASP-like protein
Peaxi162Scf00269g01617	807.491254323721	-5.22089719446122	0.537091072691297	4.26362305528542e-20	GDSL esterase/lipase
Peaxi162Scf00807g00024	6411.15638293582	-5.20242916920366	0.41990786234152	1.77425468620207e-32	protodermal factor 1
Peaxi162Scf00064g00738	6.9642792015706	-5.1532974999166	1.4587720239223	0.00238796733557776	Peroxidase superfamily protein
Peaxi162Scf00262g00044	4910.68650493152	-5.12777943157447	0.501996989475732	4.03414488301465e-22	Cytochrome P450 superfamily protein
Peaxi162Scf00842g00011	6.02459621003959	-5.08912260700718	1.27220068170487	0.000470661381336494	Unknown protein
Peaxi162Scf00746g00510	10.5770768796604	-5.00527420140683	0.959076547152825	2.61717455761723e-06	Unknown protein
Peaxi162Scf00047g02333	14.8865045742704	-4.98254663601446	1.35671134759215	0.00150407381685325	MATE efflux family protein	Anthocyanin-EZ-MATE efflux family protein-Petunia TRANSPARENT TESTA 12 (TT12)
Peaxi162Scf00004g03213	6.55347528239436	-4.96106614547709	1.225747916118	0.000395788870432385	UDP-Glycosyltransferase superfamily protein
Peaxi162Scf00074g00076	458.477249448223	-4.88933656542142	0.758651279241546	3.16566935910327e-09	Late embryogenesis abundant (LEA) hydroxyproline-rich glycoprotein family
Peaxi162Scf00222g00001	118.659670702365	-4.88454976347746	0.400459623964706	1.73340292757694e-31	Unknown protein
Peaxi162Scf00164g00126	24.0727177079044	-4.87620839769961	0.715285479532209	3.07538474330948e-10	AT-hook motif nuclear-localized protein 20
Peaxi162Scf00463g00134	38.2161574457669	-4.83155392095489	0.637186917032584	1.72767677377585e-12	AP2/B3-like transcriptional factor family protein, putative
Peaxi162Scf00014g00041	79.33735319789	-4.82782970787665	0.536063499700722	2.32757333663304e-17	2-oxoglutarate (2OG) and Fe(II)-dependent oxygenase superfamily protein
Peaxi162Scf00069g00215	26.8856750464106	-4.82502824094256	1.2509088614654	0.000784014095602214	Casparian strip membrane protein 1
Peaxi162Scf00449g00045	4.4470593186747	-4.79472272406153	1.3391874590584	0.0020458928656951	conserved hypothetical protein
Peaxi162Scf00271g00054	172.030836132714	-4.79074199601484	0.469845295722431	4.77548486006721e-22	HXXXD-type acyl-transferase family protein
Peaxi162Scf00037g01115	236.412102362728	-4.73663018695483	0.322964694116673	1.45150990799504e-45	formin homolog 6
Peaxi162Scf00301g00028	5.22669388708453	-4.68497941465394	1.47506514170834	0.00714893443552893	expansin-like B1
Peaxi162Scf00308g00076	21.2665999213222	-4.68001740439969	0.739031636158362	6.18920304578351e-09	Unknown protein
Peaxi162Scf00162g00211	4.72654398277407	-4.66547362342001	1.37558970685917	0.0037217628043338	Leucine-rich repeat receptor-like protein kinase family protein
Peaxi162Scf00981g00031	8.07627025716079	-4.65923980025242	1.32633186703688	0.00253906561366336	Unknown protein
Peaxi162Scf00244g01216	431.160878214851	-4.63849441604976	0.323615151262152	1.65432316169585e-43	pleiotropic drug resistance 6
Peaxi162Scf00746g00410	6.60174979293604	-4.61278386868183	1.05207820539348	0.000107546861709304	Unknown protein
Peaxi162Scf00202g00313	247.313014417433	-4.59090038360005	0.334152640673301	5.74037334531434e-40	Enoyl-
Peaxi162Scf00378g00084	60.6799245949492	-4.52223574627615	1.28501768182066	0.00248605650339535	conserved hypothetical protein
Peaxi162Scf01132g00342	119.263986230406	-4.49165915412093	0.501360511204652	3.47495673357375e-17	gamma interferon responsive lysosomal thiol (GILT) reductase family protein
Peaxi162Scf00013g00518	29.2287392325986	-4.42935274118362	0.685418047967605	2.85339902787309e-09	Chaperone protein ClpB
Peaxi162Scf00227g00108	21.1797934017962	-4.41486727816537	1.27589479329937	0.00300342115049614	GATA transcription factor 12
Peaxi162Scf01064g00117	233.838177764833	-4.41441874511071	0.666132392915109	1.03867162618667e-09	CASP-like protein
Peaxi162Scf00444g00839	38.2163167289768	-4.39602358914259	1.27889444065369	0.00323068113038358	Heavy metal transport/detoxification superfamily protein
Peaxi162Scf00087g02228	444.995506487862	-4.39071848964138	0.363690738848149	7.43263080767489e-31	Unknown protein
Peaxi162Scf00368g00015	47.6376340277838	-4.35858349226479	0.555467710704435	2.52327529807427e-13	RING/U-box superfamily protein
Peaxi162Scf01149g00027	64.2330713611594	-4.34304939277683	0.629550251399407	1.81628972220313e-10	expansin B4
Peaxi162Scf01242g00142	22.8476358467411	-4.30191306763051	1.19267866298142	0.00187313964879048	RS21-C6, EAR, NTP pyrophosphohydrolase MazG catalytic core, putative
Peaxi162Scf01067g00026	35.014887171917	-4.25255815494722	0.691966771961264	1.88120878209273e-08	DNAJ heat shock N-terminal domain-containing protein
Peaxi162Scf00604g00016	37.1612425591563	-4.21940624027118	0.54287515114668	4.34175694090519e-13	Pentatricopeptide repeat-containing protein
Peaxi162Scf00545g00001	3.79385448160151	-4.20496209177533	1.36712270109549	0.00953281902479627	conserved hypothetical protein
Peaxi162Scf00300g00837	21.6130549287197	-4.20404388200553	0.789915465353359	1.55298689620831e-06	Mitochondrial outer membrane protein porin 1
Peaxi162Scf00159g00038	33.9395991357658	-4.1629820368314	0.596628988546384	1.0950304268122e-10	Unknown protein
Peaxi162Scf00913g00019	17.8724343419469	-4.12082903467256	0.634214791072906	2.30877345899629e-09	cinnamyl alcohol dehydrogenase 6
Peaxi162Scf00688g00432	4252.01921435699	-4.10075434360568	0.517070226389743	1.33426547609014e-13	protodermal factor 1
Peaxi162Scf00207g00234	238.047172339394	-3.99701476149407	0.503915970609727	1.32537702024262e-13	40S ribosomal protein S27-2
Peaxi162Scf00011g00016	262.405207692198	-3.93527316965803	0.650919066140626	3.35256140816905e-08	Basic blue protein
Peaxi162Scf00369g00015	5.78279880727871	-3.91258432006809	1.22141946857038	0.0065830584188958	Plant protein of unknown function (DUF641)
Peaxi162Scf00037g01418	662.635749639939	-3.90719579328033	0.307073229542145	3.1563733002627e-34	Epoxide hydrolase 3
Peaxi162Scf00071g00830	3078.21576615144	-3.89098406699756	0.25344423968454	7.20049439942315e-50	3-hydroxyisobutyryl-coenzyme A hydrolase, putative, expressed
Peaxi162Scf00548g00221	5886.96583116458	-3.83995465177314	0.207265472030866	1.45861116312258e-72	HXXXD-type acyl-transferase family protein
Peaxi162Scf00160g00837	1052.67114590989	-3.83627482952703	0.208407608233285	6.63152735859835e-72	Branched-chain-amino-acid aminotransferase 6
Peaxi162Scf00046g00119	84.6644208264765	-3.83014565517888	0.521088192980047	9.05649327428482e-12	purple acid phosphatase 27
Peaxi162Scf00746g00412	7.96311829191983	-3.7940511508076	0.784814588564786	1.56322306436596e-05	Unknown protein
Peaxi162Scf00038g00043	282.677418349236	-3.75843236645866	0.932077007760518	0.000417756780572834	S-adenosylmethionine decarboxylase proenzyme
Peaxi162Scf00746g00027	24.4277931909898	-3.75137681181353	0.888563637190576	0.000204406806697358	RNase Phy4
Peaxi162Scf00286g00926	6.5064271346244	-3.74301759038012	1.1308108818402	0.004800789761133	Unknown protein
Peaxi162Scf00135g01012	862.622714656803	-3.74062624627667	0.27214207630962	5.49898461793433e-40	GRF1-INTERACTING FACTOR 1 family protein
Peaxi162Scf01087g00122	25.9437865499176	-3.72595216098326	0.639621709281753	1.14626645887446e-07	Domain of unknown function (DUF303)
Peaxi162Scf00105g01116	305.932175131285	-3.72520799835667	0.475117987423852	2.63542800319572e-13	Unknown protein
Peaxi162Scf00705g00001	220.415437377602	-3.70888913259774	0.572587692974478	2.59724635682252e-09	Unknown protein
Peaxi162Scf00390g00826	7.36899892285774	-3.6820254493961	0.940534491547455	0.000639354490727385	Cation/H(+) antiporter 14
Peaxi162Scf02151g00011	10.823689064109	-3.67072517604531	1.16636486338514	0.00777308167035695	RNase Phy4
Peaxi162Scf00777g00049	882.8724359213	-3.6644476784979	0.321929206494102	1.93910932633199e-27	Unknown protein
Peaxi162Scf00052g01815	130.977070061806	-3.64673799537074	0.501165936578846	1.50336461599821e-11	Unknown protein
Peaxi162Scf00078g01219	990.04503254632	-3.64294627387448	0.388094070620943	8.81226166336356e-19	Chitinase family protein
Peaxi162Scf00521g00814	655.703095328975	-3.63169064439222	0.625041712288015	1.24254183195367e-07	Unknown protein	Anthocyanin-TF-MYB DNA-binding superfamily protein-Petunia MYBX
Peaxi162Scf00108g00417	18.4492209704732	-3.61793881937723	0.540343170125858	6.71864791103763e-10	Flavonoid 3',5'-hydroxylase 2	Anthocyanin-EZ-Flavonoid 3’5’hydrolase-Petunia HF2
Peaxi162Scf00012g03216	23.7027955319309	-3.61734681309695	0.558829346505197	2.66973516411641e-09	Protein of unknown function (DUF604)
Peaxi162Scf01114g00116	13.7449025784009	-3.58034974870011	0.725451908780272	9.95972338017976e-06	Protein kinase superfamily protein
Peaxi162Scf00041g00319	65.8350458588347	-3.57058701015011	0.457814751165867	3.58009760881266e-13	beta-xylosidase 3
Peaxi162Scf00517g00115	16.1888152410217	-3.55305678087797	1.00711193867184	0.00242314246625506	Flavin-binding monooxygenase family protein
Peaxi162Scf01056g00121	10.1310421436492	-3.48567235158218	0.928712858286188	0.00113376938027369	TRICHOME BIREFRINGENCE-LIKE 19
Peaxi162Scf00129g00628	88.4190033867748	-3.48264625600642	0.90215327375222	0.000776221835273734	Unknown protein
Peaxi162Scf00496g00813	25.9115326130113	-3.43458384128008	0.547408774714274	8.8551170274671e-09
Peaxi162Scf00797g00115	181.069560743592	-3.43047016108781	0.316451984545578	6.67715647426973e-25	Remorin family protein
Peaxi162Scf00209g00329	55.6013425897873	-3.42573236589516	0.752773082516749	5.3867338014849e-05	glyoxal oxidase-related protein
Peaxi162Scf00015g00939	4.64919891322071	-3.41732248915514	1.0712817320386	0.00685387883516087	RNA polymerase I specific transcription initiation factor RRN3 protein
Peaxi162Scf00207g01231	330.571590694693	-3.39804067254284	0.552866648300492	1.87589124274139e-08	IQ-domain 26
Peaxi162Scf00083g01219	368.343656230433	-3.38265209702773	0.207060564107916	1.39934345938433e-56	Pectin lyase-like superfamily protein
Peaxi162Scf00392g00735	20.617930886077	-3.31884698725021	0.521521267107326	5.13461309750878e-09	glycolipid transfer protein 1
Peaxi162Scf00198g00911	44.1929941437525	-3.2938517362427	0.392346299153911	3.68301425071179e-15	alpha/beta-Hydrolases superfamily protein
Peaxi162Scf00149g01111	7.14947435092518	-3.29107852083671	0.913975551695878	0.00190866260169041	SBP (S-ribonuclease binding protein) family protein
Peaxi162Scf01211g00137	666.709487519928	-3.27889047504432	0.303571062664511	9.99825237132356e-25	potassium channel in Arabidopsis thaliana 1
Peaxi162Scf00104g01210	54.4126267013803	-3.2684773294493	0.321457239504161	6.35280849448846e-22	alpha/beta-Hydrolases superfamily protein
Peaxi162Scf00131g01119	12.3715182811357	-3.26536411372108	0.816225534229333	0.000470186799158108	TRICHOME BIREFRINGENCE-LIKE 19
Peaxi162Scf00316g00055	8911.36224324193	-3.25096133982782	0.396480405378317	1.71298558582461e-14	caffeoyl-CoA 3-O-methyltransferase	Anthocyanin-EZ-Anthocyanin 3’5’methyltransferase METHYLATION AT FIVE-Petunia MF2
Peaxi162Scf00314g00825	19.2879934230663	-3.2407930794684	0.723450435905495	7.29333188149524e-05	forkhead-associated domain-containing protein / FHA domain-containing protein
Peaxi162Scf00263g00093	18.3814136391576	-3.23188175384291	0.601195109072605	1.19216480164694e-06	Unknown protein
Peaxi162Scf00015g00945	45.9212751993379	-3.2285931881964	0.694823691548406	3.5667243421537e-05	Checkpoint serine/threonine-protein kinase BUB1, putative isoform 1
Peaxi162Scf00007g02126	181.710308436323	-3.22371561817975	0.690189093789109	3.21020057804382e-05	Cyclin D6
Peaxi162Scf00714g00019	202.894451081963	-3.21672704434379	0.248347192532796	1.81961938443465e-35	Remorin family protein
Peaxi162Scf00304g00226	4.66071765543378	-3.21072703324118	0.843713400865598	0.000942007816242901	laccase 12
Peaxi162Scf00001g04022	171.989943604712	-3.19924562146042	0.254048147623033	1.52910831202543e-33	Protein of unknown function, DUF538
Peaxi162Scf00024g02217	31.9560368267711	-3.1819115594398	0.34398262357685	2.84227339070323e-18	1-aminocyclopropane-1-carboxylate oxidase-1-like protein
Peaxi162Scf00297g00109	6.64425379774802	-3.17820585508495	0.704221398688143	6.30382615048246e-05	Unknown protein
Peaxi162Scf00207g01412	31.9781605942975	-3.16170806528963	0.562736958089543	3.48338176698839e-07	Protein kinase superfamily protein
Peaxi162Scf00379g00079	67.3395851834675	-3.15485474384701	0.995790274625174	0.00730601879465051	alpha/beta-Hydrolases superfamily protein
Peaxi162Scf00399g00920	444.72869462919	-3.14768067898354	0.407801368462743	6.39134178881717e-13	glutathione S-transferase 7
Peaxi162Scf00166g00423	1688.25364578363	-3.1431938612875	0.269981583812853	1.08031008247735e-28	serine carboxypeptidase-like 25
Peaxi162Scf00406g00614	266.045439364189	-3.13911598101099	0.326643020847956	1.17510186074408e-19	NIMA-related serine/threonine kinase 1
Peaxi162Scf00045g00143	187.080293673345	-3.12983092241811	0.252962917205054	2.13186583353825e-32	Leucine-rich repeat protein kinase family protein
Peaxi162Scf00089g00427	850.484954991021	-3.12781755914391	0.398515990987364	2.49026563234796e-13	Unknown protein	Anthocyanin-EZ-Anthocyanin 3’5’methyltransferase METHYLATION AT FIVE-Petunia MF1
Peaxi162Scf00700g00435	6.50883446380964	-3.1257613146979	0.765267159891163	0.000346147772555386	SGF29 tudor-like domain
Peaxi162Scf00879g00003	9.18748444886788	-3.1141740512475	0.966961023219348	0.006249880190996	basic pentacysteine 7
Peaxi162Scf00025g00283	226.012594395599	-3.10758927357034	0.24529269669041	6.00421936933914e-34	Transducin/WD40 repeat-like superfamily protein
Peaxi162Scf00072g00226	127.549424047257	-3.09684206325361	0.407366774830199	1.5031371605627e-12	Unknown protein
Peaxi162Scf00290g00001	15.9140756685066	-3.09567823564741	0.67205928368167	4.25466826055658e-05	Plant protein of unknown function (DUF868)
Peaxi162Scf00919g00048	66.5859176199027	-3.08459690889403	0.57160397729209	1.0791919876955e-06	Unknown protein
Peaxi162Scf00119g00917	193.078427791747	-3.08228285924368	0.329454322034739	1.1473615957218e-18	organic cation/carnitine transporter 3
Peaxi162Scf01165g00215	474.651491998101	-3.05885646112461	0.228454528414283	6.23176990764116e-38	SHV3-like 1
Peaxi162Scf00050g00042	20.0482424492922	-3.05728329803671	0.812590132215524	0.00109900935024375	Unknown protein
Peaxi162Scf00064g00912	157.091478568546	-3.04133469174224	0.940853651250201	0.00603750425974975	UDP-Glycosyltransferase superfamily protein
Peaxi162Scf00041g00432	78.631925532429	-3.03676461006353	0.4943167714133	1.90229249452938e-08	beta-D-xylosidase 4
Peaxi162Scf00047g00152	11.1292405113349	-3.03014586049633	0.654675206068377	3.85563321299866e-05	C2H2-like zinc finger protein
Peaxi162Scf00038g00227	242.591852338349	-3.03011213029302	0.252510404628425	1.68433268449105e-30	Exostosin family protein
Peaxi162Scf00349g00057	271.721381293643	-3.02295135846837	0.354090565947673	1.18648421238405e-15	myb domain protein 5	Anthocyanin-TF-MYB DNA-binding superfamily protein-Petunia PH4
Peaxi162Scf00459g00127	258.549702813576	-3.01662343009275	0.334600728434333	2.15438688505429e-17	Peroxidase superfamily protein
Peaxi162Scf00472g00079	39.6759221737749	-3.00754453928947	0.757643502569345	0.000524333739790325	Unknown protein
Peaxi162Scf00559g00043	15.8662525928553	-3.00298112034508	0.652654147884878	4.34607027866844e-05	C2 calcium/lipid-binding plant phosphoribosyltransferase family protein
Peaxi162Scf00177g00620	2123.66458929061	-2.99614432855376	0.739606411554387	0.000390229109558161	Plasma membrane ATPase 4	Anthocyanin-EZ-P3A-ATPase PH-Petunia PH5
Peaxi162Scf02065g00021	256.022771847938	-2.99087183666087	0.239093717520868	4.17167360151329e-33	Nucleotide-diphospho-sugar transferases superfamily protein
Peaxi162Scf00907g00226	8.92442468266505	-2.97327247262054	0.736365926085217	0.00041019931028687	B3 domain-containing protein
Peaxi162Scf00913g00322	806.733266686722	-2.95221312029157	0.321104433594113	4.72699057703771e-18	cinnamyl alcohol dehydrogenase 9
Peaxi162Scf00041g01811	9.00554672997495	-2.95114190742851	0.751575468944874	0.000614259064023138	myb domain protein 93
Peaxi162Scf00300g00048	36.9018477099091	-2.9451259985859	0.591346549296594	8.07714679140173e-06	cytochrome P450, family 71 subfamily A, polypeptide 22
Peaxi162Scf00001g10028	164.815174080544	-2.93560809133279	0.49124856495159	4.96271465420543e-08	N/D
Peaxi162Scf00110g00123	14.7645802544683	-2.93520539978837	0.730949199709075	0.000444026243959755	CHY-type/CTCHY-type/RING-type Zinc finger protein
Peaxi162Scf00038g00011	49.8607864147805	-2.93391539435418	0.507869796154308	1.48934929032622e-07	Pectinacetylesterase family protein
Peaxi162Scf00420g00613	8.86721717495429	-2.93371296664366	0.777970036572142	0.0010663473134884	exocyst subunit exo70 family protein C2
Peaxi162Scf00300g00828	17.4523745289441	-2.9245536633867	0.792858519805444	0.00142161184300049	growth-regulating factor 7
Peaxi162Scf00041g00431	98.9722679972042	-2.92402866449264	0.49147340627757	5.74367977061752e-08	beta-xylosidase 2
Peaxi162Scf00146g00319	75.7937950428679	-2.92254740205176	0.311983954302001	1.04377216690735e-18	Polyadenylate-binding protein 7
Peaxi162Scf00041g00433	122.997311387927	-2.9179233172585	0.42057730720762	1.41700917110931e-10	Glycosyl hydrolase family protein
Peaxi162Scf00231g00316	5.97111175852903	-2.90705968731009	0.710975509990627	0.000340835181425575	Pentatricopeptide repeat-containing protein
Peaxi162Scf01016g00111	243.2736260243	-2.89402979686646	0.192297285274648	6.18661638808108e-48	Unknown protein
Peaxi162Scf00180g00310	37.5092009133112	-2.87306653725641	0.586411463831367	1.17267975761306e-05	GDSL esterase/lipase
Peaxi162Scf00362g00638	1089.65965202307	-2.84409896464333	0.200560940774408	1.33319525264486e-42	RAC-like GTP binding protein 5
Peaxi162Scf00377g00017	4.29571720666617	-2.83919051070344	0.86768576512303	0.00537851191777792	Unknown protein
Peaxi162Scf00009g02419	5.48362812963219	-2.83523022132512	0.860886353186719	0.00504506131161401	SOUL heme-binding family protein
Peaxi162Scf00877g00137	27.9438406071411	-2.83494963261766	0.500754719702167	2.76899873236992e-07	Unknown protein
Peaxi162Scf00429g00052	11.0424914091436	-2.83185658012516	0.622566031355091	5.43215431091436e-05	Unknown protein
Peaxi162Scf00347g00819	55.4038744280228	-2.83036376361109	0.672752366495558	0.00021635735857169
Peaxi162Scf00185g00823	12.8505325445819	-2.82077054844185	0.590146245863291	2.00191051473451e-05
Peaxi162Scf00119g00942	378.642454845217	-2.81862839887074	0.287963414198931	2.31407536806383e-20	basic helix-loop-helix (bHLH) DNA-binding superfamily protein	Anthocyanin-TF-basic helix-loop-helix (bHLH) DNA-binding superfamily protein-Petunia JAF13
Peaxi162Scf00120g01410	7.24023249086993	-2.81803287553057	0.823066872122385	0.00336890241046995	Unknown protein
Peaxi162Scf00907g00025	24.9631537668209	-2.81642196694567	0.788669155879294	0.00210465843755967	alpha/beta-Hydrolases superfamily protein
Peaxi162Scf00067g01120	268.153112348798	-2.80942070429836	0.348369261136691	4.89189531334805e-14	CASP-like protein 6
Peaxi162Scf00047g01225	5240.94085920496	-2.78772143081384	0.204507226980924	2.46677083184352e-39	Chalcone synthase A	Anthocyanin-EZ-Chalcone synthase a-Petunia CHSa
Peaxi162Scf00038g01132	154.130750134073	-2.78686338389684	0.578648828279833	1.69620949598471e-05	HAD superfamily, subfamily IIIB acid phosphatase
Peaxi162Scf00049g01720	141.5112241927	-2.78375851010151	0.252255750334977	8.67118024435875e-26	alpha/beta-Hydrolases superfamily protein
Peaxi162Scf00543g00414	82.4024629769494	-2.78067298272728	0.478647678247591	1.24789594717574e-07	myb domain protein 15
Peaxi162Scf01210g00002	64.8457961591291	-2.7762406307136	0.497348334638207	4.20831292874844e-07	anthocyanin 4	Anthocyanin-TF-MYB DNA-binding superfamily protein-Petunia MYBb/DEEP PURPLE (DPL)
Peaxi162Scf00209g00844	2911.60626332463	-2.75335937761788	0.39128285288026	7.36800288125393e-11	glutathione S-transferase TAU 18
Peaxi162Scf00536g00092	1071.13430653713	-2.74912235465763	0.448436479486357	2.05268361062731e-08	Chalcone synthase J	Anthocyanin-EZ-Chalcone synthase j-Petunia CHSj
Peaxi162Scf00128g00176	18.3835548312197	-2.74798784523364	0.50809034915649	1.01634250446897e-06	Pentatricopeptide repeat-containing protein
Peaxi162Scf00540g00520	9.99638719171493	-2.73682458408705	0.686669242475577	0.0004951682529542	Leucine-rich receptor-like protein kinase family protein
Peaxi162Scf00455g00811	7.74222153517659	-2.72362022799874	0.78590713797874	0.00295549229400438	Pectinacetylesterase family protein
Peaxi162Scf00029g02812	890.068762893037	-2.72337708154328	0.224851465936747	4.71316532883338e-31	Copper-exporting P-type ATPase A
Peaxi162Scf01294g00115	508.294829524426	-2.72061557386418	0.225565615256392	8.35163597754911e-31	Cupredoxin superfamily protein
Peaxi162Scf00774g00122	599.649719490866	-2.71230539591227	0.297530193609614	9.24681759593747e-18	expansin A4
Peaxi162Scf00442g00526	7.42540748847623	-2.69411145790826	0.739261879136493	0.00165174720867789	Dehydrogenase/reductase SDR family member 4
Peaxi162Scf00160g00106a	1982.5885541478	-2.68683283055174	0.545796216545522	1.05699912758019e-05	Eukaryotic aspartyl protease family protein
Peaxi162Scf00016g10236	129.545923224716	-2.68422113462522	0.36303469258209	6.67646404269101e-12	N/D
Peaxi162Scf00396g00134	59.1576064460824	-2.6724786063189	0.434139475884791	1.77489920049842e-08	6-phosphogluconate dehydrogenase, decarboxylating 3
Peaxi162Scf00118g00310	907.370564996197	-2.6689857838274	0.371538941241478	2.8351169096061e-11	anthocyanin 2	Anthocyanin-TF-MYB DNA-binding superfamily protein-Petunia AN2
Peaxi162Scf00039g00814	633.019549226729	-2.66809620565997	0.59874399293156	8.02452370596407e-05	Unknown protein
Peaxi162Scf00110g00013	7.05653001137437	-2.66148596953912	0.798048198222415	0.00446106810484422	UDP-Glycosyltransferase superfamily protein
Peaxi162Scf01350g00014	1466.50568444095	-2.66007256396823	0.334908885607755	1.23149212806003e-13	Unknown protein
Peaxi162Scf00207g01153	11.7272983844708	-2.65488187521842	0.59814907464336	8.62611020638205e-05	Hydroxyproline-rich glycoprotein family protein, putative
Peaxi162Scf00303g00059	12.9540414405624	-2.65441174758633	0.55953567177844	2.34483786055418e-05
Peaxi162Scf00246g01218	53.8914842026048	-2.65269484562974	0.573825525983275	3.94967504429297e-05	Eukaryotic translation initiation factor 2 subunit 1
Peaxi162Scf00102g01336	105.103158906813	-2.64946529822113	0.65263517646569	0.000378556786389768	Unknown protein
Peaxi162Scf00174g00314	29.087727828694	-2.64293758923883	0.539683750824458	1.18405536531284e-05	Nodulin MtN21 /EamA-like transporter family protein
Peaxi162Scf00392g00516	420.63798864566	-2.63860313989047	0.302662930620988	2.66230461199468e-16	alpha/beta-Hydrolases superfamily protein
Peaxi162Scf00118g01810	31.5175740929011	-2.63773714938742	0.432514141346225	2.47145127719584e-08	Amino-acid acetyltransferase
Peaxi162Scf00015g00043	489.775906425602	-2.60265034235348	0.266329358475358	2.66437034262172e-20	Protein of unknown function (DUF630 and DUF632)	Anthocyanin-TF-Homeodomain leucine zipper (HD-Zip) protein-Petunia GLABRA2 (GL2)
Peaxi162Scf00140g01133	2715.77916733339	-2.59798069949868	0.305635529963245	1.59694405555861e-15	beta glucosidase 11
Peaxi162Scf00385g00066	13.2599394541137	-2.58994664533089	0.648507540023429	0.000481236134860303	Pentatricopeptide repeat-containing protein
Peaxi162Scf00335g00107	160.707887440105	-2.57966807170977	0.304341561006965	1.92862953253679e-15
Peaxi162Scf00945g00121	157.603216069189	-2.57001550865063	0.341484318994549	2.61171421665315e-12	nucleolar protein gar2-related
Peaxi162Scf00919g00022	243.697816416837	-2.567408376712	0.322171541098421	1.01681459366935e-13	Polygalacturonase
Peaxi162Scf00267g01221	158.369654815485	-2.56624307749516	0.727600583140539	0.00242902689448569	Unknown protein
Peaxi162Scf00877g00131	2042.03361422426	-2.56058828064058	0.259985350060555	1.33967994551994e-20	MATE efflux family protein
Peaxi162Scf01662g00116	179.370708787895	-2.55447123423969	0.280749658635084	1.03985655148922e-17	Unknown protein
Peaxi162Scf00352g01036	56.7230392529682	-2.5487203463444	0.603936087145723	0.000205769627296617	Unknown protein
Peaxi162Scf00015g00098	383.564526811484	-2.54088345570313	0.461691652113003	6.28444628408549e-07	LOB domain-containing protein 41
Peaxi162Scf00820g00006	10.5224118888364	-2.53743621119148	0.740213869772603	0.00332320267169897	Unknown protein
Peaxi162Scf00300g00518	30.1969492868668	-2.53453244814208	0.730493042790811	0.00291932874200148	Cyclopropane-fatty-acyl-phospholipid synthase
Peaxi162Scf00399g00924	2757.79783021093	-2.53223936501385	0.295642677186625	9.41570514379476e-16	glutathione S-transferase 7
Peaxi162Scf00983g00418	10108.3952664187	-2.52986190059932	0.365090134199293	1.49317149056965e-10	cinnamyl alcohol dehydrogenase 9
Peaxi162Scf00160g00106b	2021.03778662825	-2.5207888104821	0.549015194937872	4.52705028692655e-05	Eukaryotic aspartyl protease family protein
Peaxi162Scf00472g00077	1565.1676030904	-2.52031126637673	0.168236610525224	1.62667271431084e-47	WRKY family transcription factor family protein
Peaxi162Scf00770g00126	4835.44389348648	-2.51575468451618	0.151121093565269	1.05027417491739e-58	Long-chain-fatty-acid--CoA ligase 5
Peaxi162Scf00444g00423	20.0052018031887	-2.51547482298069	0.555826394300165	5.97943859324367e-05	ATP binding microtubule motor family protein, putative isoform 1
Peaxi162Scf00154g00124	98.382212996343	-2.51487512930992	0.585701433329844	0.000154755328061125	C2H2-like zinc finger protein
Peaxi162Scf00012g00036	60.4233732216859	-2.51338609972597	0.659484710580644	0.000921997968777423	nodulin MtN21 /EamA-like transporter family protein
Peaxi162Scf01193g00001	58.9899117748127	-2.51223366728532	0.403264399680006	1.14773055630576e-08	type I MADS box transcription factor
Peaxi162Scf01073g00018	60.8759509718592	-2.50253447091075	0.381186733686299	1.52208927193936e-09	UDP-Glycosyltransferase superfamily protein
Peaxi162Scf00267g01220	55.7386455418808	-2.50038019978574	0.359142546820634	1.21049433973422e-10	Unknown protein
Peaxi162Scf00409g00219	78.9815265904293	-2.49332983382145	0.597727210633572	0.000249272617242491	LisH dimerization motif,WD40/YVTN repeat-like-containing domain isoform 2
Peaxi162Scf00305g01117	22.1488319452294	-2.49113028550301	0.657440262687534	0.000998425975671474	receptor like protein 14
Peaxi162Scf00118g00042	285.471638993708	-2.48854949980281	0.443728782263846	3.65937952280448e-07	Pectinacetylesterase family protein
Peaxi162Scf00575g00047	60.9774660349021	-2.48483484848593	0.362001160920893	2.26667844623298e-10	Leucine-rich repeat protein kinase family protein
Peaxi162Scf00100g00017	104.839730125379	-2.48266740272607	0.383828554470038	2.7513649821186e-09	HXXXD-type acyl-transferase family protein
Peaxi162Scf00074g01625	197.343834623691	-2.48167322643489	0.32979961976355	2.62497037408023e-12	conserved hypothetical protein
Peaxi162Scf00039g01012	94.2422791801568	-2.47880285464775	0.271922834739455	9.24681759593747e-18	inositol polyphosphate 5-phosphatase I
Peaxi162Scf00677g00336	16.9333145571429	-2.46845431443384	0.380639718244066	2.48756318205709e-09	UDP-Glycosyltransferase superfamily protein
Peaxi162Scf00617g00002	16.2901796128796	-2.46714094856456	0.567867202792518	0.000126200565944254	type I MADS box transcription factor
Peaxi162Scf00314g00534	868.008979245423	-2.46678300784761	0.153102467195892	4.87988723618591e-55	serine carboxypeptidase-like 45
Peaxi162Scf00238g00037	122.618838393564	-2.46314389190458	0.451177176561265	7.90638009013912e-07	RPM1 interacting protein 4 transcript 2
Peaxi162Scf00009g00042	9.7323073701328	-2.45873222416673	0.669829564314309	0.00151336443243329	Unknown protein
Peaxi162Scf00815g10012	29.4980957182817	-2.45768570983573	0.565391484705057	0.000125128404843666	N/D
Peaxi162Scf00945g00122	32.3988027136895	-2.45170428973602	0.358405223869315	2.64195379116332e-10	Unknown protein
Peaxi162Scf00643g00645	134.088413991375	-2.44550441036927	0.4203082384799	1.1893284599309e-07	Homeobox-leucine zipper protein HDG11
Peaxi162Scf00248g00003	162.513879936923	-2.44097102340113	0.292818268034254	5.92034952498767e-15	UDP-Glycosyltransferase superfamily protein
Peaxi162Scf00304g01221	9.76791825941791	-2.43773758280412	0.742151917672473	0.0051817726629484	Quinone oxidoreductase 1
Peaxi162Scf00486g00075	2914.05973701468	-2.43583426295725	0.273367878405697	5.33840588426862e-17	Leucine-rich receptor-like protein kinase family protein
Peaxi162Scf00875g00019	747.378766346238	-2.43472387702826	0.361992032126361	5.54949372852873e-10	Endochitinase A
Peaxi162Scf00013g00213	91.3677619227963	-2.42096069134994	0.335784369044747	2.38567102430794e-11	phytochrome kinase substrate-related
Peaxi162Scf00007g00102	852.911647368678	-2.42070883701416	0.731372974025171	0.00480308428895391	glucose-6-phosphate/phosphate translocator 2
Peaxi162Scf00770g00046	25.7059076892459	-2.41727559715119	0.636418848742506	0.000965944068388323	GDSL esterase/lipase
Peaxi162Scf00688g00223	2777.46620881253	-2.40955966913946	0.241848275737811	4.54130327561208e-21	GDSL esterase/lipase
Peaxi162Scf00647g00049	22.2786321706911	-2.40923370724649	0.631789580586077	0.000915358058922572	AP2-like ethylene-responsive transcription factor
Peaxi162Scf00451g00059	117.626009391989	-2.40806298716119	0.483090912230403	7.91583191586573e-06	myb domain protein 16
Peaxi162Scf00428g00418	211.023571677331	-2.40446073850344	0.264166022409944	1.01843370502485e-17	RING/U-box superfamily protein
Peaxi162Scf00150g00218	453.433250327173	-2.40441624813007	0.568626732858721	0.000199283767082693	Flavonoid 3',5'-hydroxylase 1	Anthocyanin-EZ-Flavonoid 3’5’hydrolase-Petunia HF1
Peaxi162Scf00128g01525	696.117548351653	-2.39295521758046	0.531768755109265	6.67060454024949e-05	11-beta-hydroxysteroid dehydrogenase 1B
Peaxi162Scf00367g00737	1404.23408606208	-2.39047076207359	0.173692381459568	4.51056664143229e-40	Leucine-rich repeat protein kinase family protein
Peaxi162Scf00820g00019	20.087792294722	-2.38701040522708	0.406483522355321	8.7808333767903e-08	Unknown protein
Peaxi162Scf00820g00016	18.4734948600673	-2.38621020482508	0.507943032223532	2.85829620620432e-05	Unknown protein
Peaxi162Scf01313g00120	13.1741885056921	-2.38606924813247	0.716152746416478	0.0044946974459503	Phosphatidylinositol glycan, putative
Peaxi162Scf00860g00043	2173.72211991548	-2.38573302478453	0.179817889608916	2.96260729556367e-37	GDSL esterase/lipase
Peaxi162Scf00160g00002	144.790627686602	-2.38437280614665	0.26481838971189	2.36521513195334e-17	UDP-Glycosyltransferase superfamily protein
Peaxi162Scf00650g00340	33.0831945597261	-2.38284335777377	0.465222491216938	4.15646586150835e-06	F-box/RNI-like superfamily protein
Peaxi162Scf00983g00045	100.256402615077	-2.3810956007618	0.433874369938643	6.80460398866675e-07	cinnamyl alcohol dehydrogenase 9
Peaxi162Scf00374g00723	55.4852668233341	-2.37975549164719	0.683972866525374	0.00283026748312275	GRAS family transcription factor
Peaxi162Scf00673g00223	150.724573727999	-2.37962691654423	0.404331530616466	8.14670342958532e-08	Adenine nucleotide alpha hydrolases-like superfamily protein
Peaxi162Scf01075g00006	348.264772351969	-2.37867940748738	0.281191726062338	2.19916754014607e-15	MATE efflux family protein
Peaxi162Scf00078g00345	23.5621401034229	-2.37153724189333	0.562645794022668	0.000210042579849582	late embryogenesis abundant protein, putative / LEA protein, putative
Peaxi162Scf00016g01335	240.36589909367	-2.3694567827359	0.42177891041972	3.49196368204064e-07	2-oxoglutarate (2OG) and Fe(II)-dependent oxygenase superfamily protein
Peaxi162Scf00034g00413	1472.06987566582	-2.36797166052619	0.205295782335818	3.54077023414796e-28	AMP-dependent synthetase and ligase family protein
Peaxi162Scf00295g01123	104.893250329396	-2.36465052715906	0.333899671775368	5.54707621097412e-11	Ras-related protein Rab-6A
Peaxi162Scf00386g00919	47.1804439549993	-2.35816660723956	0.427657933256882	5.96518914328189e-07	CHY-type/CTCHY-type/RING-type Zinc finger protein
Peaxi162Scf00040g00138	1901.17758718529	-2.34991200754299	0.218229888216582	1.39625460064108e-24	Alcohol-forming fatty acyl-CoA reductase
Peaxi162Scf00207g00432	37.6414240264208	-2.34233083512771	0.722219729562029	0.00586726048151897	WRKY family transcription factor
Peaxi162Scf00684g00554	13.1860546856382	-2.34033989267628	0.732288293446051	0.00672855544308029	Non-symbiotic hemoglobin 1
Peaxi162Scf00364g00015	11.3997453451454	-2.3402518187889	0.595650816263897	0.000609747190554517	Unknown protein
Peaxi162Scf00449g00215	168.125860481664	-2.33324307458004	0.552165835564708	0.000201447744928685	BTB and TAZ domain protein 4
Peaxi162Scf00503g00311	711.882548251795	-2.33242026197646	0.280075356446825	6.30841757719185e-15	Basic helix-loop-helix DNA-binding superfamily protein, putative isoform 1
Peaxi162Scf53700g00004	67.5637106637872	-2.32864340099242	0.676783063507167	0.00319576831073585	Glutathione S-transferase family protein
Peaxi162Scf01662g00013	88.6064222546255	-2.32815552007855	0.374629354516443	1.25643220242153e-08	NAD(P)-binding Rossmann-fold superfamily protein
Peaxi162Scf00700g00136	279.588372327964	-2.32534819104659	0.234587687139031	7.35220623305961e-21	FUNCTIONS IN: molecular_function unknown
Peaxi162Scf00354g00026	113.330409891224	-2.32438597082289	0.24110884365492	8.95048237603081e-20	cytidine deaminase 1
Peaxi162Scf01184g00015	1807.18314149172	-2.32392708817601	0.373460821659437	1.19936241799774e-08	2-oxoisovalerate dehydrogenase subunit alpha 1 mitochondrial
Peaxi162Scf00877g00129	22.8362913029859	-2.32152164387044	0.598014421302787	0.000719510399720543	MATE efflux family protein
Peaxi162Scf00207g00940	278.752505902169	-2.3193011365384	0.402035295764591	1.55398254978826e-07
Peaxi162Scf00540g00523	16.1069476257094	-2.31928684074555	0.650131669574758	0.00213129798753003	Leucine-rich receptor-like protein kinase family protein
Peaxi162Scf00469g00724	22.5304820257316	-2.31755512452993	0.607619452752505	0.000912896420021943	Cytochrome P450 superfamily protein
Peaxi162Scf00732g00136	688.433657633286	-2.31687172046542	0.28102197199323	1.21894184640682e-14	Leucine-rich repeat protein kinase family protein
Peaxi162Scf00047g01235	18.6960756358418	-2.31568293208483	0.526285430347198	0.000101226802029883	Protein kinase superfamily protein
Peaxi162Scf00105g01428	20.5816581691452	-2.31562329319223	0.522286164532515	8.79149662954214e-05	MLO-like protein 5
Peaxi162Scf00025g02313	45.5271044695613	-2.31561108672847	0.627137032616045	0.00140418546428245	Unknown protein
Peaxi162Scf00604g00026	307.441170373501	-2.31521765172596	0.485217940279438	2.07989240236041e-05	Plant protein 1589 of unknown function
Peaxi162Scf00038g00226	36.0975096600234	-2.31432445722695	0.49242986413033	2.83470915483603e-05	Exostosin family protein
Peaxi162Scf00362g00249	806.350188541126	-2.31226098930112	0.245716497621309	7.17950015467446e-19	lysm domain GPI-anchored protein 2 precursor
Peaxi162Scf00038g00721	1293.74503460318	-2.31005510722613	0.301566470511433	9.7959229304385e-13	heptahelical transmembrane protein2
Peaxi162Scf00817g00117	31.2289075394708	-2.30810769068664	0.422061425033027	7.51409137897131e-07	F-box protein PP2-B1
Peaxi162Scf00150g01311	67.9373641888606	-2.30335433152384	0.54817264467782	0.000221131696210118	conserved hypothetical protein
Peaxi162Scf00673g00048	416.457608385999	-2.28859663499296	0.200837473629224	1.70813868955296e-27	conserved hypothetical protein
Peaxi162Scf00461g00009	49.9793239079245	-2.27551713134634	0.4052645298328	3.54228604602413e-07	NB-ARC domain-containing disease resistance protein
Peaxi162Scf00064g00530	866.861908417669	-2.27350691890498	0.210677929319557	1.09703460035796e-24	Protein NRT1/ PTR FAMILY 8.2
Peaxi162Scf00559g00019	265.791122688283	-2.2696514662776	0.264923712491432	9.28967409007235e-16	2-oxoglutarate (2OG) and Fe(II)-dependent oxygenase superfamily protein
Peaxi162Scf00716g00428	281.512586528343	-2.26074908227026	0.462838882341698	1.2529255388799e-05	laccase 6
Peaxi162Scf00543g00413	71.0492818933606	-2.25524751810294	0.508286685911285	8.67717793746452e-05	Protein kinase superfamily protein
Peaxi162Scf00378g00113	5098.74898192699	-2.23987845392718	0.546625842300616	0.0003304696153211	UDP-Glycosyltransferase superfamily protein	Anthocyanin-EZ-Anthocyanidin 5-­glucosyltransferase-Petunia 5GT
Peaxi162Scf00394g00716	23.5559937221529	-2.2393476441213	0.392128558723068	2.12295049891243e-07	RNI-like superfamily protein
Peaxi162Scf00066g00522	53.2583238236756	-2.23561876364263	0.614144280351583	0.00167446827740455	Carbohydrate-binding X8 domain superfamily protein
Peaxi162Scf01184g00146	73.4274059823221	-2.23482720007957	0.439873821787685	5.09572532271941e-06	2-oxoisovalerate dehydrogenase subunit alpha 1 mitochondrial
Peaxi162Scf00349g00058	13.3734375033641	-2.23449786863434	0.559378489029082	0.000479860627124563
Peaxi162Scf00075g01553	80.2851625502241	-2.23340398984746	0.425551647703308	2.25605470979656e-06	serine/threonine protein kinase 2
Peaxi162Scf00071g01911	1119.2026949539	-2.23283945399862	0.268309081349915	6.58921443666254e-15	GDSL esterase/lipase
Peaxi162Scf00209g00020	1579.56077890421	-2.22617160548886	0.196776398439222	4.09490694081241e-27	Protein of unknown function, DUF547
Peaxi162Scf00015g00036	333.850966728514	-2.22418428289887	0.33638893462867	1.13475106647872e-09	Sulfite exporter TauE/SafE family protein
Peaxi162Scf00372g00102	68.781289062402	-2.21976294296703	0.313679947737715	5.72885989674557e-11	Unknown protein
Peaxi162Scf00692g00513	147.568963154937	-2.21842982872608	0.274737298385141	4.52427998221501e-14	Peptide-N4-(N-acetyl-beta-glucosaminyl)asparagine amidase A protein
Peaxi162Scf00109g00020	245.63294157373	-2.21011981783725	0.50139385688663	9.79204671495735e-05	Glutathione S-transferase family protein
Peaxi162Scf04040g00005	58.9668318223968	-2.21002203360395	0.259990392299437	1.59694405555861e-15	Na+/H+ (sodium hydrogen) exchanger 3
Peaxi162Scf00005g00006	484.846011365879	-2.20738738150325	0.251107987762255	1.45119590956577e-16	dicarboxylate/tricarboxylate carrier
Peaxi162Scf00152g00532	7333.34611347583	-2.20159227365015	0.200234794571979	1.31990085669583e-25	serine carboxypeptidase-like 18
Peaxi162Scf00139g00822	25.4170524393494	-2.20000571669819	0.535672039471793	0.000318454759846801	Target SNARE coiled-coil domain protein
Peaxi162Scf00045g00539	43.034735873798	-2.1988932521705	0.71078972999116	0.00905831113313965	BREVIS RADIX-like 1
Peaxi162Scf00540g00218	38.446084009506	-2.19557728709284	0.379098283808085	1.3799992527092e-07	20G-Fe(II) oxidoreductase, putative
Peaxi162Scf00016g00149	188.146187231196	-2.19484697354126	0.3816198960841	1.69954837257759e-07	Endoglucanase 24
Peaxi162Scf00487g00064	6718.67613986392	-2.18579177256702	0.549901933407586	0.000514221051210685	UDP-Glycosyltransferase superfamily protein	Anthocyanin-EZ-Anthocyanin Rhamnosyl Transferase (ART) RHAMNOSYLATION AT THREE-Petunia RT
Peaxi162Scf03779g00019	453.638052637133	-2.18346495904358	0.234582805971624	1.71067421628326e-18	myb domain protein 3	Anthocyanin-TF-MYB DNA-binding superfamily protein-Petunia MYB27
Peaxi162Scf00160g00833	3606.81778498923	-2.18320992720054	0.511592246413059	0.000171232447438755	HXXXD-type acyl-transferase family protein
Peaxi162Scf00568g00520	17.9794583389567	-2.1790160024081	0.620717564368384	0.00255954423087537	Chitinase family protein
Peaxi162Scf51469g00003	10.002561400372	-2.17897654105013	0.653512466980116	0.00446647084262759	Cytochrome P450 superfamily protein
Peaxi162Scf00362g00535	130.736937585588	-2.17866955073912	0.289896322664003	2.809709852296e-12	Protein of unknown function (DUF630 and DUF632)
Peaxi162Scf00660g00083	5.37801456860393	-2.1781393725398	0.657069732823615	0.00473212627697669	Translation initiation factor SUI1 family protein
Peaxi162Scf00299g00342	15.6416880872519	-2.17566379957345	0.544290128846084	0.000475296132826163	HVA22 A, putative isoform 2
Peaxi162Scf00016g00234	434.92908241095	-2.17124662562309	0.238183125762344	9.24681759593747e-18	UDP-Glycosyltransferase superfamily protein
Peaxi162Scf00024g00071	11.253893898335	-2.16607999811093	0.661035790014541	0.00530789738602652	6b-interacting protein 2
Peaxi162Scf00304g01360	184.829469632268	-2.16527609461171	0.322326771206231	5.84928748712792e-10	8-amino-7-oxononanoate synthase
Peaxi162Scf00008g00043	187.204104825192	-2.16479683668635	0.427933193420279	5.61505638455405e-06	Heavy metal transport/detoxification superfamily protein isoform 1
Peaxi162Scf01204g00126	135.899002581497	-2.1631186040395	0.294829249116086	9.83830011014471e-12	Ankyrin repeat family protein
Peaxi162Scf00732g10028	518.202745502773	-2.16016529066216	0.24103503565037	3.3941849700465e-17	N/D
Peaxi162Scf00016g00737	3667.70204999671	-2.15928127190269	0.265071051036763	2.59796343439133e-14	alpha/beta-Hydrolases superfamily protein
Peaxi162Scf01171g00006	244.05203289628	-2.15787102610011	0.211414352291629	4.33341895910497e-22	Eukaryotic protein of unknown function (DUF914)
Peaxi162Scf01056g00247	31.2095325405997	-2.14862006225074	0.406773397841983	1.90290753481839e-06	NAD(P)-binding Rossmann-fold superfamily protein
Peaxi162Scf00394g00426	33.2921170366826	-2.14842165745652	0.693059110425913	0.00889534780462126	Fatty acyl-CoA reductase 8
Peaxi162Scf00276g00001	23.088216902829	-2.14379582770548	0.377756409739398	2.57048982886105e-07	Unknown protein
Peaxi162Scf00003g04342	108.064736073899	-2.14289361534433	0.630906537728492	0.00366149028934562	squamosa promoter binding protein-like 15
Peaxi162Scf00523g00004	310.542694093243	-2.14205139823018	0.276179852260414	4.86786690292565e-13	myb domain protein 3r-4
Peaxi162Scf00191g10112	2086.35036867785	-2.14147025558768	0.220895127465941	5.39126666224435e-20	N/D
Peaxi162Scf16922g00001	13.1109004824685	-2.13360543521375	0.482086484596471	9.08347905949184e-05	Unknown protein
Peaxi162Scf00394g00418	77.0623687761621	-2.12967758102543	0.610629856142803	0.0027575177701175	Peroxidase superfamily protein
Peaxi162Scf00132g00056	119.957394168241	-2.11691445218622	0.274248853555307	6.39134178881717e-13	Unknown protein
Peaxi162Scf83467g00004	188.686415131832	-2.10619021964368	0.262146680317213	6.14975590433531e-14
Peaxi162Scf00081g01223	2942.8351164306	-2.09501383386462	0.63335690443039	0.00482965111712472	Cytochrome b5
Peaxi162Scf00415g00912	20.8883935271855	-2.09148800395592	0.661359723666543	0.00743903142337673	HAD superfamily, subfamily IIIB acid phosphatase
Peaxi162Scf00207g00030	126.909112183249	-2.09074690447456	0.365437820713411	2.01261498040867e-07	Protein of unknown function (DUF1295)
Peaxi162Scf00366g00630	4888.40569941299	-2.09046829979617	0.591433666141652	0.00236964934405716	dihydroflavonol 4-reductase	Anthocyanin-EZ-dihydroflavonol 4-reductase-Petunia DFR
Peaxi162Scf00258g00820	76.4974433343906	-2.08835083794575	0.445492311026532	2.98833690029996e-05	homeobox-leucine zipper protein 3
Peaxi162Scf00212g00715	279.665229218443	-2.08384544226619	0.370723634746616	3.4402397072054e-07	Hematological and neurological expressed 1-like protein
Peaxi162Scf01097g00039	62.4382345089964	-2.08128316692237	0.498535062447369	0.000245964050532994	Unknown protein
Peaxi162Scf00451g00939	937.864757163313	-2.08124892730943	0.23560865783395	1.02399264797194e-16	IQ-domain 30
Peaxi162Scf00330g00019	33.6886358856012	-2.08090075411786	0.612700700421215	0.00366405509773826	Cytochrome P450 superfamily protein
Peaxi162Scf00066g00116	19.4838403488456	-2.07672720904677	0.534363257816094	0.00070887386896889	Pentatricopeptide repeat-containing protein
Peaxi162Scf00751g00410	24.5511139435829	-2.07399031633939	0.542822710546123	0.000891903956250403	ovate family protein 7
Peaxi162Scf00222g01019	307.483788905249	-2.07314056120327	0.305678170826634	3.85094994832216e-10	multidrug resistance-associated protein 14
Peaxi162Scf00111g00321	29.8784026894363	-2.07278388725995	0.640070277590258	0.00593912327871005	Cytochrome P450 superfamily protein
Peaxi162Scf00020g00076	1108.47423385108	-2.06901265156909	0.256962351582003	5.40990007526633e-14	cytochrome P450, family 86 subfamily A, polypeptide 2
Peaxi162Scf00323g00718	43.1786704714173	-2.06775166729897	0.48936718995592	0.00020160880349675	Nucleotide-sugar transporter family protein
Peaxi162Scf00419g00016	271.515801715709	-2.06506422509826	0.2433771229299	1.80900434314201e-15	Unknown protein
Peaxi162Scf00456g00213	738.605779517145	-2.06275088107333	0.201666161507928	3.53552578997222e-22	Homeobox-leucine zipper protein ROC3
Peaxi162Scf00166g01118	936.651252463566	-2.05778333652105	0.214958262550969	1.66354414111151e-19	myb domain protein 16
Peaxi162Scf00498g00537	38.2540866243718	-2.05751978956203	0.522604664946371	0.00059159895657628	Cytokinin dehydrogenase 3
Peaxi162Scf00700g00147	43.0618292783379	-2.05660470692319	0.477274786926276	0.00014560885077045	FUNCTIONS IN: molecular_function unknown
Peaxi162Scf00038g02334	25.927078518139	-2.05455039978895	0.508803644035453	0.000409918294710489	Unknown protein
Peaxi162Scf01662g00005	30.4690456487726	-2.0519833822619	0.589955118232797	0.00283882320075284	Unknown protein
Peaxi162Scf00017g00288	164.769648678491	-2.04860544812072	0.539378872713464	0.000966097807618742	BURP domain-containing protein
Peaxi162Scf00658g00425	49.685072430043	-2.04826437040958	0.384669841642271	1.53402878509524e-06	Wall-associated receptor kinase-like 20
Peaxi162Scf00599g00048	546.823260293414	-2.04390008627503	0.329986353933838	1.42088806308492e-08	Cupredoxin superfamily protein
Peaxi162Scf00073g00056	212.076183986343	-2.04165122249526	0.591802231386748	0.0031065218131282	calmodulin-binding family protein
Peaxi162Scf00652g00036	209.648267331729	-2.04068663421014	0.639349612133494	0.00681653758796653	2-oxoglutarate (2OG) and Fe(II)-dependent oxygenase superfamily protein
Peaxi162Scf00010g00344	319.117504231997	-2.03939234065114	0.20803221006741	2.05759048820663e-20	Late embryogenesis abundant (LEA) hydroxyproline-rich glycoprotein family
Peaxi162Scf00001g00351	389.284426225546	-2.03465837046381	0.203518928386307	3.27236147685596e-21	Unknown protein
Peaxi162Scf00784g00410	101.546815994448	-2.02694998818469	0.279186688240119	1.68039531107116e-11
Peaxi162Scf00328g00118	2291.12561769389	-2.0232354563979	0.408261783801015	9.04242624055405e-06	conserved hypothetical protein
Peaxi162Scf00057g00323	2501.13327841997	-2.0214894612673	0.505381107375359	0.000471148545021442	MATE efflux family protein
Peaxi162Scf00022g00217	794.349506202831	-2.02124186137324	0.216902338694319	1.56276662962816e-18	GDSL esterase/lipase
Peaxi162Scf00732g00440	365.166357696	-2.01901989997929	0.374806021698583	1.12936714726171e-06	conserved hypothetical protein
Peaxi162Scf00110g00104	23.0279687127805	-2.0189841607473	0.606530361367441	0.004532776753059	Sulfite exporter TauE/SafE family protein
Peaxi162Scf00017g02910	21.2779890942228	-2.01545212786165	0.461135660735692	0.00011363524777459	conserved hypothetical protein
Peaxi162Scf00230g00116	148.700023890477	-2.014731024413	0.226486536953665	6.04949043011775e-17	inositol polyphosphate 5-phosphatase I
Peaxi162Scf00073g00235	66.0619497664924	-2.00766897764835	0.436547536717239	4.38484875414181e-05	C2 and GRAM domain-containing protein
Peaxi162Scf00009g01717	31.8295336340084	-2.00307152608349	0.360769942868385	4.91251993238989e-07	SGNH hydrolase-type esterase superfamily protein
Peaxi162Scf00128g00834	653.618318404507	-1.99964816630574	0.272343298772741	9.49541537716819e-12	3-oxoacyl-
Peaxi162Scf00915g00122	223.323173797771	-1.99355346746539	0.186180326786396	2.58991159451409e-24	Homeobox-leucine zipper protein ROC7
Peaxi162Scf00445g00020	7.69394241811067	-1.98903132001476	0.621571254963483	0.0066506620893157	F-box/FBD/LRR-repeat protein
Peaxi162Scf00054g00234	2202.26810125949	-1.98692958965618	0.170473185133252	9.43578914900998e-29	EXORDIUM like 3
Peaxi162Scf00877g00142	28.319039497463	-1.98303549230942	0.444878542225617	7.98517620514592e-05	MATE efflux family protein
Peaxi162Scf00359g00324	150.786702581999	-1.98288725386214	0.236842640680453	4.43641335066726e-15	conserved hypothetical protein
Peaxi162Scf00020g00041	43.2422140545947	-1.98006726425656	0.401862637579225	1.03488628321548e-05	Recombination initiation defects 3 putative isoform 1
Peaxi162Scf00765g00014	16.8055481416789	-1.97267867935817	0.619264619658454	0.00694072515292936	Pentatricopeptide repeat-containing protein
Peaxi162Scf00522g00511	84.6601233706366	-1.96845245820217	0.46863084272341	0.000222320154907142	Transmembrane 9 superfamily member 4
Peaxi162Scf01056g00116	69.2131872514159	-1.96701793336757	0.440093000504049	7.601032764774e-05	TRICHOME BIREFRINGENCE-LIKE 19
Peaxi162Scf00328g00105	32.3352704191486	-1.96404716479531	0.332719479052834	7.39820042066467e-08	Unknown protein
Peaxi162Scf00163g00081	1435.03775452215	-1.96401776018772	0.269109964663996	1.29704968365389e-11	Anthocyanidin 3-O-glucosyltransferase	Anthocyanin-EZ-Anthocyanidin 3-glucosyltransferase-Petunia 3GT
Peaxi162Scf00167g01221	1930.95965181537	-1.9639462094583	0.242373056935415	3.65075259388943e-14	Chalcone-flavanone isomerase family protein
Peaxi162Scf00011g00239	90.8699509210225	-1.95808039519729	0.297395303511265	1.34997812697944e-09	RTE1-homolog
Peaxi162Scf00517g00625	1305.27878993294	-1.95411177961039	0.185951769230188	1.98765748952333e-23	Cytochrome b5
Peaxi162Scf00951g00336	20.3892978230454	-1.95374728063394	0.49277391105317	0.000532757135493841	Leucine-rich repeat protein kinase family protein
Peaxi162Scf00483g00027	337.673269529619	-1.95133074210715	0.323886535176258	3.7810602287108e-08	formin homology 1
Peaxi162Scf01006g00035	26.1916747621394	-1.94874269388965	0.375703600298397	3.04437051326972e-06	Nuclear transcription factor Y subunit B-3
Peaxi162Scf00472g00827	16.5857082232223	-1.94843010531037	0.540244893145237	0.00187529101377527	ABC transporter G family member 20
Peaxi162Scf00467g00920	598.418788340423	-1.94648157988435	0.207667316852981	9.97236393616844e-19	3-ketoacyl-CoA synthase 11
Peaxi162Scf00019g00012	2393.08948608581	-1.94347474754498	0.229102105743954	1.83254542521132e-15	Protein of unknown function, DUF642
Peaxi162Scf00788g00033	30.9691899885134	-1.94267651818445	0.377776369804825	3.76173767029808e-06	CBL-interacting protein kinase 7
Peaxi162Scf00859g00112	236.034515889564	-1.94218890159573	0.160339942247718	4.71316532883338e-31	G-type lectin S-receptor-like serine/threonine-protein kinase
Peaxi162Scf00015g00042	41.5765477040841	-1.93939924168581	0.493236403788259	0.000602892558972907	Unknown protein
Peaxi162Scf00148g00149	99.4667574939142	-1.93581472255887	0.340175445999728	2.3638375209925e-07	DEAD-box ATP-dependent RNA helicase 37
Peaxi162Scf00683g00428	1207.52342781399	-1.93478719789076	0.294041978209162	1.38625758063665e-09	Pathogenesis-related thaumatin superfamily protein
Peaxi162Scf00274g00075	365.477194548644	-1.93046641857436	0.276737700896692	1.10667338166625e-10	phytochrome kinase substrate-related
Peaxi162Scf00029g01515	45.9168649559471	-1.92792200027458	0.494437560687192	0.000677235976190299	Unknown protein
Peaxi162Scf01041g00311	1123.63719201441	-1.92564689965461	0.16608799558819	1.82939846753887e-28	ORF, able to induce HR-like lesions
Peaxi162Scf00034g00049	465.183362203178	-1.92479490649001	0.161267633736324	3.59271270745312e-30	Transducin/WD40 repeat-like superfamily protein
Peaxi162Scf00486g00310	285.089844853952	-1.92436874014338	0.204495836210933	7.17950015467446e-19	alpha/beta-Hydrolases superfamily protein
Peaxi162Scf00231g00813	1307.01071570048	-1.92366113387966	0.248148248120046	4.99734413303437e-13	Protein kinase superfamily protein
Peaxi162Scf00352g00718	49.076417058219	-1.92191414382322	0.312838602183062	1.90229249452938e-08	Auxin-responsive family protein
Peaxi162Scf00523g00014	64.1197753186247	-1.92009395223039	0.335249867930378	1.94591015930552e-07
Peaxi162Scf00126g00029	13.8361791694625	-1.91863307984167	0.570079534343057	0.00404608882697653	Pentatricopeptide repeat (PPR) superfamily protein
Peaxi162Scf00102g01416	370.948876106014	-1.91339937439932	0.344799753631231	4.99114931722633e-07	IQ-domain 22
Peaxi162Scf00201g00243	1252.19724994827	-1.9099442206053	0.269938636274832	5.76262546492237e-11	Flavonoid 3',5'-hydroxylase	Anthocyanin-EZ-Flavonoid 3’5’hydrolase-Petunia HT1
Peaxi162Scf00179g00221	142.331888607636	-1.90776921173442	0.239268630707186	9.85026434977196e-14	Protein kinase superfamily protein
Peaxi162Scf00152g01634	59.2400963528237	-1.90761247654484	0.256939842236013	5.35842104398388e-12	zinc ion binding
Peaxi162Scf00769g00011	59.5266227604424	-1.9073096105086	0.606180537978723	0.00778728141920578	S-adenosylmethionine decarboxylase proenzyme
Peaxi162Scf00691g00316	760.240922834834	-1.90379736209699	0.272402118237892	1.01590334836155e-10	Calcium-dependent phosphotriesterase superfamily protein
Peaxi162Scf00548g00661	614.86479654039	-1.89410430634294	0.190239982966294	4.81576952475668e-21	Phototropic-responsive NPH3 family protein
Peaxi162Scf00682g00114	223.738778211666	-1.89079895416939	0.352793321849826	1.29150424056613e-06	Unknown protein
Peaxi162Scf02201g00002	224.880851120237	-1.88708732879652	0.19411602338786	4.26362305528542e-20	Pyridoxal phosphate (PLP)-dependent transferases superfamily protein
Peaxi162Scf00016g00824	8.90495010471507	-1.88576380841269	0.603376561217114	0.00826712563089195	Erythronate-4-phosphate dehydrogenase family protein
Peaxi162Scf00153g01843	526.501736223812	-1.88197914987888	0.285533999851565	1.29287667419902e-09	Cysteine-rich repeat secretory protein 3
Peaxi162Scf00079g02322	49.7046672944578	-1.88183469923273	0.300371623977956	9.35561578073934e-09	2-oxoglutarate (2OG) and Fe(II)-dependent oxygenase superfamily protein
Peaxi162Scf01414g00011	59.9032540890346	-1.87711680047426	0.554026406902081	0.00376324557492587	kinesin 4
Peaxi162Scf00195g00835	46.8249914676777	-1.87175893094172	0.341423093158874	7.01468129646041e-07	MATE efflux family protein
Peaxi162Scf00420g00563	26.525924481648	-1.87174311117156	0.573029793011643	0.00546391280227586	Unknown protein
Peaxi162Scf00267g00818	276.396105424269	-1.8709159849128	0.20758631429021	2.20126201828148e-17	Subtilase family protein
Peaxi162Scf00604g00002	11.921967091572	-1.86829641715491	0.531642191857746	0.00252895215622496	Pentatricopeptide repeat-containing protein
Peaxi162Scf01113g00005	608.311708800883	-1.86765598448824	0.21154127794264	1.06329882126098e-16	Unknown protein
Peaxi162Scf00017g00308	95.4117036306993	-1.85850800313711	0.52637905841758	0.00240205787550113	Protein of unknown function, DUF617
Peaxi162Scf00643g00536	287.968724193638	-1.85602916728749	0.203692162603769	9.48856239640449e-18	alcohol dehydrogenase 1
Peaxi162Scf00141g00032	542.538512248406	-1.85386165286113	0.326397970826392	2.51111170843822e-07	ATP binding protein, putative
Peaxi162Scf00299g00004	47.600641779196	-1.85322045441723	0.566387937361889	0.0053795733703031	Unknown protein
Peaxi162Scf00328g00619	84.0216622472102	-1.85087273256355	0.391763104188572	2.5456741460301e-05	Protein of unknown function (DUF630 and DUF632)
Peaxi162Scf00141g00812	668.996063421551	-1.83589582906075	0.128138243033235	1.71105741899251e-43	phosphate transporter 4
Peaxi162Scf00038g01742	29.4973260958765	-1.83236652367443	0.41015217165204	7.66680852442402e-05	S-aden isoform 1
Peaxi162Scf00191g00123	367.369091894304	-1.83113624921543	0.207464194566107	1.08288705630511e-16	3-oxoacyl-
Peaxi162Scf00550g00548	325.242668755082	-1.82619159729207	0.27256889220069	6.55946798120081e-10	CCT motif family protein
Peaxi162Scf00132g01511	84.9281827285798	-1.82557901996663	0.456567412517502	0.000473272626823315	Ph phosphatase inhibitors
Peaxi162Scf00321g00513	121.874067715479	-1.82552034197425	0.224464000863881	2.88122793716171e-14	Leucine-rich receptor-like protein kinase family protein
Peaxi162Scf00618g00224	175.935781325858	-1.82362008925266	0.580929639350657	0.00795960963457079	Histone-lysine N-methyltransferase ATXR6
Peaxi162Scf00907g00120	24.1814543347915	-1.82319509502686	0.372672723276021	1.21252378475082e-05	Major facilitator superfamily protein
Peaxi162Scf00089g00130	72.9334262593473	-1.81890100514602	0.453274405356613	0.000448902564129502	Unknown protein
Peaxi162Scf01039g00024	53.4089354784262	-1.8166667835996	0.498905728971989	0.00166905548434848	Phototropic-responsive NPH3 family protein
Peaxi162Scf01313g00027	119.091013370169	-1.81417135186769	0.366156481006635	9.08866129448409e-06	anthranilate synthase 2
Peaxi162Scf00699g00008	912.508615871899	-1.80931614849621	0.249389222316395	1.73979741825755e-11	NADP-dependent malic enzyme
Peaxi162Scf00062g00064	17.3336103092519	-1.80843442034214	0.449550384087393	0.000432420680519364	Pentatricopeptide repeat-containing protein
Peaxi162Scf00498g00427	256.072863451217	-1.80728728295043	0.474031754654882	0.000917391592643799	Cytokinin dehydrogenase 3
Peaxi162Scf00245g00053	219.026199279503	-1.80359149992306	0.349590893643183	3.46696068346848e-06	2-oxoglutarate (2OG) and Fe(II)-dependent oxygenase superfamily protein
Peaxi162Scf00082g00107	223.467195922244	-1.80289191921873	0.208958342280985	5.5963206549596e-16	zinc finger (C2H2 type) family protein
Peaxi162Scf00192g01414	703.431511699679	-1.80153609159211	0.123416565978957	3.77406035747916e-45	Unknown protein
Peaxi162Scf01032g00005	318.85424498891	-1.79074651972547	0.419818729856409	0.000172355695548069
Peaxi162Scf00420g00432	18.2282072984674	-1.78729790291212	0.534658522715602	0.00435519192328304	Galactose oxidase/kelch repeat superfamily protein
Peaxi162Scf00282g00025	48.2363389866936	-1.78241674123182	0.457855652563476	0.000693061252567602	Protein kinase superfamily protein
Peaxi162Scf00390g00311	36.7030050996879	-1.78224413031341	0.380476730209276	3.03557225490871e-05	Unknown protein
Peaxi162Scf00202g00057	26.0294144336041	-1.77548892673616	0.528860854376187	0.00416092323401463	WRKY DNA-binding protein 69
Peaxi162Scf00362g00347	233.255577965953	-1.76836036075655	0.341504700090723	3.15882945839979e-06	Protein kinase superfamily protein
Peaxi162Scf00906g00227	18.1297530695675	-1.76801477157143	0.461244097915332	0.00085447345170137	40S ribosomal protein S15
Peaxi162Scf00345g00066	53.2143500807533	-1.76573519768049	0.435795187179123	0.00038937714336853	Glycosyl hydrolase family protein
Peaxi162Scf02151g00007	49.7505198833152	-1.76531698549947	0.33957769836925	2.87442503720887e-06	Unknown protein
Peaxi162Scf00407g00056	90.848336070864	-1.76472752621316	0.533494876770981	0.0048295348824083	NAD(P)-binding Rossmann-fold superfamily protein
Peaxi162Scf00004g03412	1175.10091700879	-1.76462379303707	0.175077551723288	1.52573253715522e-21	Zinc finger CCCH domain-containing protein 22
Peaxi162Scf00646g00027	286.974439942572	-1.76011134591276	0.359062267906029	1.159306207735e-05	Unknown protein
Peaxi162Scf00128g00646	168.056348836964	-1.75685197844633	0.218458613059352	5.8108589089558e-14	Estradiol 17-beta-dehydrogenase 12
Peaxi162Scf00932g00044	443.90940039909	-1.75505736420061	0.308864231231063	2.47614158580692e-07	Homeobox-leucine zipper protein HDG2
Peaxi162Scf01100g00009	21.8612669823987	-1.75444459578266	0.494107920883788	0.00225203597441456	Dormancy/auxin associated family protein
Peaxi162Scf00472g00413	165.602186718003	-1.75399999312384	0.302903104142249	1.38544423316832e-07	ROP interactive partner 3
Peaxi162Scf00451g00816	73.3331723937803	-1.75139739357859	0.415826515409792	0.000212372373311138	Unknown protein
Peaxi162Scf00032g01118	236.366207345994	-1.75027096734433	0.428013120169934	0.000340274646757604	elicitor-inducible cytochrome P450
Peaxi162Scf00422g00412	358.755546440174	-1.74939488948155	0.183744488666753	2.62463428272241e-19	Protein of unknown function (DUF630 and DUF632)
Peaxi162Scf00111g01413	33.7656684711393	-1.74716183620147	0.417173440350703	0.000233399738185969	Peptide-N4-(N-acetyl-beta-glucosaminyl)asparagine amidase A protein
Peaxi162Scf00700g00345	26.9623075021788	-1.74588365192033	0.478733390147118	0.00163846230865136	Unknown protein
Peaxi162Scf00469g00525	77.2531022563766	-1.74379984101971	0.384068801458633	5.62505425477807e-05	Protein kinase superfamily protein
Peaxi162Scf00207g00253	394.561656071012	-1.74202599789549	0.266551437394771	1.83608767629307e-09	protein sec fourteen-like protein-20
Peaxi162Scf00774g00120	57.0574629894946	-1.73959485500558	0.408130205670968	0.000174251101299545	XH/XS domain-containing protein
Peaxi162Scf00915g00011	284.074985522799	-1.73759625679626	0.259941115302787	7.18775763067942e-10	Leucine-rich receptor-like protein kinase family protein
Peaxi162Scf00474g00019	30.3522324584084	-1.73461842724667	0.400609617797258	0.000133890410948845	Synaptic vesicle 2-related protein
Peaxi162Scf00129g01233	89.4063242749836	-1.73110394755971	0.300398873830981	1.60290847127979e-07	NAD(P)-binding Rossmann-fold superfamily protein
Peaxi162Scf00516g00332	175.362171416129	-1.73090838161689	0.3236101170429	1.35982230707093e-06	HVA22 homologue E
Peaxi162Scf00192g00824	2719.34946737907	-1.72850219322218	0.15996392744509	9.64082159049262e-25	subtilase 1.3
Peaxi162Scf01157g00215	193.97069024144	-1.72130623128422	0.543177376662352	0.00729515421584797	breast cancer associated RING 1
Peaxi162Scf01312g00048	106.052933576793	-1.7200784157188	0.505687474715818	0.0036093712966937	alpha/beta-Hydrolases superfamily protein
Peaxi162Scf00658g00419	47.6647469092241	-1.71598167301169	0.407129293898391	0.000210098210119623	Mannose-1-phosphate guanyltransferase
Peaxi162Scf00102g00085	42.7620511827759	-1.714211684918	0.43952567285209	0.000674878056971691	Bifunctional inhibitor/lipid-transfer protein/seed storage 2S albumin superfamily protein
Peaxi162Scf00074g00547	106.791300831783	-1.7117854177774	0.364686253934634	2.90838853486702e-05	cellulose synthase like G3
Peaxi162Scf00527g00323	242.016941930971	-1.7099760579217	0.373662566499107	4.84107641917287e-05	beta-galactosidase 8
Peaxi162Scf00071g00438	342.705570752843	-1.70886822928085	0.181846369563411	8.0706537137723e-19	Protein disulfide isomerase-like 2-1
Peaxi162Scf00016g00161	93.6392974402273	-1.70728963281811	0.41795121000755	0.000345719795353006	Unknown protein
Peaxi162Scf00977g00049	9973.77977246603	-1.70505027086261	0.526899574873375	0.00598214462079642	cysteine-rich extensin-like protein-2
Peaxi162Scf00011g00209	274.726794026425	-1.70379860650978	0.468985851130872	0.00171636355452521	homeobox protein 31
Peaxi162Scf00171g00529	175.742662849888	-1.70372861863724	0.278444473005856	2.20506660828736e-08	cyclic nucleotide gated channel 19
Peaxi162Scf00389g00031	107.507755064714	-1.69814310221902	0.487995416690362	0.00282638439890031	Ankyrin-repeat containing protein
Peaxi162Scf00420g00933	112.836826107876	-1.69743939897392	0.272882445047746	1.21559423233784e-08	DNA cross-link repair 1A protein
Peaxi162Scf00328g01214	8450.158434963	-1.69091551982169	0.218135791392294	5.00118333934094e-13	Naringenin,2-oxoglutarate 3-dioxygenase	Anthocyanin-EZ-Flavanone 3-hydroxylase-Petunia F3H
Peaxi162Scf00016g03457	9765.59466899806	-1.69040540575776	0.196097751092596	5.96684781105072e-16
Peaxi162Scf00713g00038	3703.9740954598	-1.69033696180648	0.409802791433334	0.00029729800678105	Glutathione S-transferase family protein	Anthocyanin-EZ-Glutathione S-transferase (GST)-Petunia AN9
Peaxi162Scf00186g00025	735.862837287134	-1.68480748154149	0.198837317392833	1.96376711055061e-15	S-adenosyl-L-methionine-dependent methyltransferases superfamily protein
Peaxi162Scf00011g01125	50.6880483780865	-1.67939458573296	0.462416190008136	0.00172365005220013	Kinetochore protein NDC80-like protein
Peaxi162Scf00304g01115	185.601342213238	-1.67918774116845	0.331277983293911	5.36537470192181e-06	HAD superfamily, subfamily IIIB acid phosphatase
Peaxi162Scf00450g00215	559.854302607816	-1.67893187832799	0.219598771785084	1.08621443361701e-12	Unknown protein
Peaxi162Scf00016g00045	20.6118731479103	-1.67471979678707	0.416050455505608	0.000428930548857355	Malectin/receptor-like protein kinase family protein
Peaxi162Scf00620g00921	104.446358817896	-1.67460942761952	0.397853360984738	0.000214710346571734	Adenosine 3'-phospho 5'-phosphosulfate transporter 2
Peaxi162Scf01056g00029	2996.2180681617	-1.67331105373762	0.21090295094916	1.30632733490658e-13	Endo-1,3(4)-beta-glucanase 1
Peaxi162Scf00789g00533	166.835123995387	-1.6724315587214	0.322951558848789	3.15567269211965e-06	ammonium transporter 1
Peaxi162Scf01131g00012	466.098670878578	-1.67230593343802	0.223437704618047	3.5265815036884e-12	adenine phosphoribosyltransferase 5
Peaxi162Scf00069g00202	1871.90327303078	-1.66852420600394	0.271926865615818	1.98729896142773e-08	TCP family transcription factor 4
Peaxi162Scf00858g00215	3193.76692603675	-1.66703951874121	0.178854808742406	1.54301553705536e-18	phenylalanine ammonia-lyase 2	Anthocyanin-EZ-Phenylalanine Ammonialyase-Petunia PALa
Peaxi162Scf00007g02519	30.3367877267353	-1.66357015120239	0.509991508660142	0.0055346888299357	Unknown protein
Peaxi162Scf00258g00430	3160.39831467567	-1.66226488343581	0.201174481279621	1.05875499829285e-14	Enoyl-
Peaxi162Scf00000g00708	230.907894930766	-1.66226238025513	0.301516766507004	5.99520173863975e-07	Leucine-rich repeat transmembrane protein kinase
Peaxi162Scf00131g00121	17.5370550354491	-1.65757883131644	0.496550156493659	0.00442002419368264	DNA binding protein, putative
Peaxi162Scf00360g00011	316.806478911286	-1.65461573411079	0.293756133870725	3.23688873566752e-07	Peroxidase superfamily protein
Peaxi162Scf00181g00124	131.831528495833	-1.65378897059185	0.415622946523957	0.000506687877783851	NAC domain protein,
Peaxi162Scf00904g00047	53.2811226031217	-1.65374012766336	0.32437245009986	4.6807127906991e-06	Pentatricopeptide repeat-containing protein
Peaxi162Scf01419g00122	510.644755490306	-1.65138425427577	0.121666130613431	5.37090114432324e-39	EamA-like transporter family isoform 1
Peaxi162Scf00140g01336	4967.46062070628	-1.64387875191519	0.419459081180846	0.000630947988240139	Endoglucanase 17
Peaxi162Scf00321g00037	214.013163661481	-1.64357147168425	0.230929504883425	4.39336339666448e-11	DNA binding
Peaxi162Scf00074g00018	47.8412358678776	-1.63947680066853	0.50566518986273	0.00588202159941272	S-adenosyl-L-methionine-dependent methyltransferases superfamily protein
Peaxi162Scf00498g10029	49.826402966376	-1.63836179798789	0.497193426196643	0.00501773607794326	N/D
Peaxi162Scf00732g00334	21119.5210628817	-1.637225831932	0.369549210316255	8.91895436986934e-05	Non-specific lipid-transfer protein 1
Peaxi162Scf00079g00245	422.830100433091	-1.62878908632407	0.487318393997591	0.00436217059476669	Unknown protein
Peaxi162Scf00589g00217	15.6878000307301	-1.62617179688549	0.477560791295951	0.00356831309829685	SWIB complex BAF60b domain-containing protein
Peaxi162Scf00462g00071	76.0564211708266	-1.62123119815757	0.320547876107597	5.6424633261392e-06	mitogen-activated protein kinase kinase kinase 15
Peaxi162Scf00498g00441	152.291631276728	-1.61825188811087	0.462688785126776	0.00267227892393457	calmodulin-binding family protein
Peaxi162Scf00180g00116	69.2417254770886	-1.61331063219519	0.298406006311316	1.02588465795978e-06	selenoprotein family protein
Peaxi162Scf01623g00017	101.609617997474	-1.60640460565833	0.203524221336016	1.77970368048446e-13	Eukaryotic aspartyl protease family protein
Peaxi162Scf00128g01742	1607.32532244249	-1.60325119527341	0.172725174678454	2.1314316328682e-18	Unknown protein
Peaxi162Scf00860g00429	769.403811204236	-1.60303642181335	0.156244517058271	2.61316800217356e-22	Subtilisin-like serine endopeptidase family protein
Peaxi162Scf00230g00068	162.062939883996	-1.59906797037263	0.346649437806519	4.13146854129513e-05	Plant protein of unknown function (DUF828) with plant pleckstrin homology-like region
Peaxi162Scf00338g00912	907.656739648351	-1.59724505379846	0.17206639093188	2.13059381635167e-18	basic helix-loop-helix (bHLH) DNA-binding superfamily protein	Anthocyanin-TF-basic helix-loop-helix (bHLH) DNA-binding superfamily protein-Petunia AN1
Peaxi162Scf00310g00710	621.03828971533	-1.59689273404312	0.374006772108816	0.000169881058202986	Endoglucanase 8
Peaxi162Scf00966g00004	6351.43539934697	-1.5946346904453	0.175205621579838	1.01882205340731e-17	GDSL esterase/lipase
Peaxi162Scf00008g02420	3105.75572521461	-1.58988959253109	0.163578060289257	4.28379133312058e-20	glycerol-3-phosphate acyltransferase 4
Peaxi162Scf00300g00516	353.132021597163	-1.58877427056068	0.149327836958079	5.26827567053922e-24	Regulator of Vps4 activity in the MVB pathway protein
Peaxi162Scf01242g00002	17.801929345141	-1.58857838786675	0.456915012080789	0.0028521938017765	Pentatricopeptide repeat-containing protein
Peaxi162Scf00083g01919	1007.91230240573	-1.58767542378786	0.256475565682539	1.4496049404587e-08	Aldehyde dehydrogenase family 3 member F1
Peaxi162Scf00156g01113	546.132603609109	-1.58524519048704	0.22347631773134	5.11648359888312e-11	ankyrin repeat family protein
Peaxi162Scf00174g00138	132.383230538288	-1.57790529234571	0.219297793791046	2.631335934578e-11	ROP guanine nucleotide exchange factor 5
Peaxi162Scf00556g00035	1246.43890722704	-1.57746976530916	0.246282960598935	4.01875615906009e-09	Trans-cinnamate 4-monooxygenase	Anthocyanin-EZ-Cynnamate 4-hydroxylase-Petunia C4Ha
Peaxi162Scf00075g00159	20.9179834693354	-1.57732678319362	0.392638527745266	0.000441801305001292	Transducin/WD40 repeat-like superfamily protein isoform 1
Peaxi162Scf00420g00434	872.661796206086	-1.57492679624057	0.17230647137764	7.49369669220421e-18	FUNCTIONS IN: molecular_function unknown
Peaxi162Scf00057g00095	717.931383343363	-1.57308977171124	0.186107552172721	2.32088677903562e-15	conserved hypothetical protein
Peaxi162Scf00245g00066	374.275592624034	-1.56982440306831	0.327954534934197	1.9407026635963e-05	2-oxoglutarate (2OG) and Fe(II)-dependent oxygenase superfamily protein
Peaxi162Scf00233g00069	322.359188623049	-1.56709663557073	0.237501415500572	1.23656226799728e-09	Homeobox-leucine zipper protein ANTHOCYANINLESS 2	Anthocyanin-TF-Homeodomain leucine zipper (HD-Zip) protein-Petunia ANTHOCYANINLESS 2-like (ANL2L)
Peaxi162Scf00105g00110	37.9920360540853	-1.56637891418639	0.357879900923315	0.000110889337998629	Flavin-binding monooxygenase family protein
Peaxi162Scf00201g00234	1336.70341869162	-1.56634100654006	0.451527546486038	0.00292446714724518	glucan endo-1,3-beta-glucosidase-like protein 3
Peaxi162Scf00362g00841	898.015220592073	-1.56321969874568	0.223438565221749	9.69163754357284e-11	Pathogenesis-related thaumatin superfamily protein
Peaxi162Scf01087g00126	499.53202609105	-1.56054816564281	0.436351888189894	0.00207081700541861	Serine/threonine-protein kinase WNK-related isoform 1
Peaxi162Scf00904g00014	25.5920948665992	-1.55987116016915	0.416063722655454	0.00115075712902746	Pentatricopeptide repeat-containing protein
Peaxi162Scf00118g02017	982.252280895683	-1.55743656333112	0.447489979817547	0.00282128328811678	Glucan endo-1,3-beta-glucosidase 13
Peaxi162Scf00961g00012	40.7054306959021	-1.55591311063101	0.337333588895867	4.14032737612231e-05	Pentatricopeptide repeat-containing protein
Peaxi162Scf00618g00531	272.011931291404	-1.55539760992202	0.18661045927963	5.95750611324226e-15	G-type lectin S-receptor-like serine/threonine-protein kinase
Peaxi162Scf00006g00163	90.1351283191442	-1.55323227877084	0.48213238231456	0.00623576397181973	Carbohydrate-binding X8 domain superfamily protein
Peaxi162Scf00052g01012	132.447898618362	-1.55191024134867	0.223593105089082	1.3905631881892e-10	Protein kinase superfamily protein
Peaxi162Scf00001g00104	155.298574905641	-1.54873505447475	0.261431761403939	6.59907307892814e-08	Integrase-type DNA-binding superfamily protein
Peaxi162Scf00574g00092	589.373944032024	-1.5478734928466	0.123625954563095	3.71338094935635e-33	Plasma membrane ATPase 1
Peaxi162Scf00469g00535	70.9915881146934	-1.5465214041052	0.298801671917062	3.1977357737693e-06	Unknown protein
Peaxi162Scf00020g00424	49.5648640340964	-1.54609128920233	0.364107429740891	0.000185803567303061	Recombination initiation defects 3 putative isoform 1
Peaxi162Scf00025g02620	142.017565016143	-1.54042142013505	0.246149772398771	9.69859252940758e-09	Endonuclease or glycosyl hydrolase, putative isoform 2 partial
Peaxi162Scf00373g00084	21.7415667366932	-1.53702116339882	0.458328292882678	0.00420863910691726	Unknown protein
Peaxi162Scf00746g00014	78.709380962221	-1.53506329453954	0.24316596564148	6.98217927991557e-09	Unknown protein
Peaxi162Scf00021g00015	420.441551156794	-1.53047362618743	0.152361961979433	2.07779326832645e-21	MADS-box transcription factor 6	TF-MADS-typeII-SEP/AGL6-AGL6-Petunia axillaris AGL6 (PMADS4)
Peaxi162Scf00116g01612	369.063860958582	-1.52986602202614	0.212001514517478	2.27976741648522e-11	Ras-related protein Rab-11A
Peaxi162Scf00061g00119	249.983885572647	-1.52982066457058	0.133625691038128	9.40822637548282e-28	Exostosin family protein
Peaxi162Scf00004g00009	140.736371834253	-1.5292728511285	0.379243918349798	0.000417756780572834	cellulose synthase-like A3
Peaxi162Scf00002g00816	206.39640828012	-1.52759338282486	0.306540320296625	7.9674643258932e-06	Haloacid dehalogenase-like hydrolase (HAD) superfamily protein
Peaxi162Scf00001g00026	652.726782297111	-1.52720777241965	0.196433127627337	4.28226427384931e-13	3-hydroxyacyl-
Peaxi162Scf00095g00921	45.9793445364717	-1.52201141248304	0.46033464330521	0.00485305903400478	alpha/beta-Hydrolases superfamily protein
Peaxi162Scf00016g01745	155.927321903203	-1.52194961099143	0.235518613375971	2.85339902787309e-09	P-loop containing nucleoside triphosphate hydrolases superfamily protein
Peaxi162Scf13660g00002	30.9020678190958	-1.51988770290716	0.374936911528154	0.000386613282247234	Cytochrome P450 superfamily protein
Peaxi162Scf00015g00142	162.086495466548	-1.51393693883434	0.23557152291245	3.51709373022693e-09
Peaxi162Scf00132g00239	58.6922538756822	-1.51368056852661	0.391720419080782	0.000766908672961086	receptor like protein 50
Peaxi162Scf00446g00052	27.6228629324191	-1.51218210319177	0.474298048041069	0.0068882385918511	Pentatricopeptide repeat-containing protein
Peaxi162Scf00169g00319	15.5578488829281	-1.51194490460625	0.47615743834406	0.00716454585541369	CCT motif family protein
Peaxi162Scf00093g00026	132.329138464996	-1.51133365924135	0.440036405312161	0.00325803559112618	Pathogenesis-related thaumatin superfamily protein
Peaxi162Scf00564g00613	78.2358799086837	-1.51112514536257	0.276958316506487	8.03408347540151e-07	B-box zinc finger family protein
Peaxi162Scf00119g00626	76.3773501208879	-1.51084358730403	0.422529349168511	0.00207429486174659	AT hook motif DNA-binding family protein
Peaxi162Scf00038g01522	1609.8187073186	-1.51076173719776	0.446007485393571	0.00377210742266312	Glucose-methanol-choline (GMC) oxidoreductase family protein
Peaxi162Scf00160g00516	2415.950738602	-1.51013224436293	0.20708123964791	1.34832867703884e-11	GATA type zinc finger transcription factor family protein
Peaxi162Scf00526g00069	48.0089004865483	-1.50897597738606	0.414050508779645	0.00165155212857315	C2H2 zinc-finger protein SERRATE (SE)
Peaxi162Scf00270g00910	57.9189080234623	-1.5087553367763	0.26903324145123	3.65937952280448e-07	Ras-related small GTP-binding family protein
Peaxi162Scf00360g00102	7.38637952127932	-1.50320661071866	0.484018434570486	0.00874613127149465	Sugar transport protein 1
Peaxi162Scf00441g00413	1081.62316703112	-1.49810493067068	0.136081068612258	1.14797094202377e-25	Metal tolerance protein 4
Peaxi162Scf00452g00335	250.957412376025	-1.49583277220644	0.203579072272339	9.16264712261707e-12	Protein kinase superfamily protein
Peaxi162Scf00141g01117	307.981187319551	-1.49570209889547	0.28883237081795	3.15567269211965e-06	RING/U-box superfamily protein
Peaxi162Scf00016g01634	261.345067016059	-1.49485268518276	0.300788101053826	8.47968888744011e-06	Peptidyl-prolyl cis-trans isomerase D
Peaxi162Scf00096g00099	88.7064580464531	-1.49356601572393	0.18922588544492	1.77970368048446e-13	AP2/B3 transcription factor family protein
Peaxi162Scf01175g00018	464.285876231977	-1.49320519053147	0.200762594861633	4.895189243185e-12	GATA transcription factor 11
Peaxi162Scf00019g00154	25.4041502387691	-1.49303394265477	0.423484663256032	0.00243889177849897	Pentatricopeptide repeat-containing protein
Peaxi162Scf00129g00132	382.433263481036	-1.49085228233272	0.24171014264351	1.65758150087882e-08	Structural maintenance of chromosomes protein 4
Peaxi162Scf00366g00041	65.8105819281879	-1.48802491082439	0.239561722265366	1.28021313717302e-08	U-box domain-containing protein 5
Peaxi162Scf01086g00028	370.575367518345	-1.48544648489061	0.196381652566969	1.97565207436432e-12	zinc finger (C2H2 type) family protein
Peaxi162Scf00276g00413	205.67348234205	-1.48428222685246	0.30127597139786	1.03735871369906e-05	Sulfite exporter TauE/SafE family protein
Peaxi162Scf00329g00716	453.419383771649	-1.47889979650179	0.251997877124496	8.95228432298024e-08	Leucine-rich repeat protein kinase family protein
Peaxi162Scf00330g00210	86.2382582232353	-1.47230130211449	0.336779650198401	0.000113209845242726	Cytochrome P450 superfamily protein
Peaxi162Scf00192g01212	170.426484905187	-1.47136965087354	0.257780595252678	2.15782264304848e-07	Major facilitator superfamily protein
Peaxi162Scf00981g00018	274.096770818952	-1.47089518294371	0.202498813469602	1.64020833133427e-11	Protein kinase superfamily protein
Peaxi162Scf00642g00006	33.043591927372	-1.46915552445543	0.402542626242446	0.00162364166227481	Sec14p-like phosphatidylinositol transfer family protein
Peaxi162Scf00006g00031	1136.42832025069	-1.46703971224677	0.184479807577237	1.14865767378174e-13	FASCICLIN-like arabinogalactan 1
Peaxi162Scf00214g00410	21.3252873217507	-1.4669833699622	0.421011039463982	0.00278708282595331
Peaxi162Scf00062g00222	201.559321821546	-1.46618310666606	0.268678868628165	8.00084371726786e-07	DNA glycosylase superfamily protein
Peaxi162Scf00991g00324	57.6549469143836	-1.46601223852325	0.320377846829679	4.84542225778534e-05	glycine-rich RNA-binding protein 3
Peaxi162Scf00046g00053	28.8589175710001	-1.46392099875862	0.459788594133898	0.00697530573225393	O-fucosyltransferase family protein
Peaxi162Scf00058g02110	59.5081417376588	-1.46290541666762	0.30496362235694	1.85114329899407e-05	Unknown protein
Peaxi162Scf00207g00135	35.141683854543	-1.46081799602111	0.380734197717754	0.000842999536127603	nudix hydrolase homolog 17
Peaxi162Scf00562g00218	77.4630952014654	-1.46056826539616	0.277580465153684	2.10684730662497e-06	Tetratricopeptide repeat (TPR)-like superfamily protein
Peaxi162Scf01287g00009	26.1171985712623	-1.46046670347443	0.445436690665746	0.00527626652143773	Pentatricopeptide repeat-containing protein
Peaxi162Scf00428g00417	464.87659521048	-1.45911792545696	0.254750330022033	1.94421782734438e-07	Zinc finger (C3HC4-type RING finger) family protein
Peaxi162Scf00141g00330	34.8676006248605	-1.45810008086746	0.406154035035627	0.00197754001535445	1-aminocyclopropane-1-carboxylate oxidase 1
Peaxi162Scf00154g00618	190.170591256163	-1.45479182023045	0.206218092962744	6.57557311337467e-11	Integrin-linked protein kinase family
Peaxi162Scf00392g00315	25.3157197431686	-1.45335125081153	0.43296748163208	0.0041661558858552	AP2/B3-like transcriptional factor family protein, putative isoform 3
Peaxi162Scf00314g01041	300.310374837062	-1.4520500704134	0.332070474832723	0.000112730996805214	AP2-like ethylene-responsive transcription factor
Peaxi162Scf00791g00313	290.457222796758	-1.44970897299147	0.168295958061902	6.27311352731307e-16	ARM repeat superfamily protein isoform 1
Peaxi162Scf00384g00124	25.887687274973	-1.44941342114621	0.372171268000782	0.000689165194759223	alpha/beta-Hydrolases superfamily protein
Peaxi162Scf00439g00312	159.861858216186	-1.44814493314638	0.284826215818962	5.00613413412756e-06	RAC-like GTP binding protein 5
Peaxi162Scf00565g00827	67.3099511815478	-1.44366559804841	0.331270982351099	0.000119610582514338	Unknown protein
Peaxi162Scf00069g01835	295.651871049562	-1.44235622236828	0.148648663631242	4.99138631843409e-20	Polynucleotidyl transferase, ribonuclease H-like superfamily protein
Peaxi162Scf00273g01120	94.8636633251041	-1.4422709155632	0.246784160816013	1.03254719713724e-07	dicarboxylate/tricarboxylate carrier
Peaxi162Scf00152g00242	123.333876259889	-1.44051152121574	0.214018291840995	5.38115810917856e-10	D-3-phosphoglycerate dehydrogenase
Peaxi162Scf00043g00076	66.2768195418388	-1.43741923810361	0.351027654744272	0.000333401598828167	glutathione S-transferase tau 7
Peaxi162Scf00304g00133	66.4672109231985	-1.43552468891764	0.462033393627071	0.008714937642923	TRICHOME BIREFRINGENCE-LIKE 33
Peaxi162Scf00310g00211	1224.5619682027	-1.4347073181822	0.174060710600657	1.23436907707164e-14	acetyl-CoA carboxylase 1
Peaxi162Scf00103g00024	20.3396990692147	-1.43451457334155	0.453738137786712	0.00745822992035785	Pentatricopeptide repeat-containing protein
Peaxi162Scf00115g00111	145.714287131178	-1.43291242951817	0.432225610378528	0.00472866363047027	receptor-like protein kinase 4
Peaxi162Scf00314g00115	85.7282790534915	-1.43257930276252	0.266691992338639	1.21631845268639e-06	WRKY DNA-binding protein 57
Peaxi162Scf00559g00028	308.481668375168	-1.43073282184009	0.182406500073461	2.57859915953049e-13	DNA double-strand break repair rad50 ATPase
Peaxi162Scf00350g00013	280.027390163392	-1.42910577554572	0.244136739475746	9.76381387234246e-08	GATA transcription factor 2
Peaxi162Scf00010g00022	146.347797342495	-1.42300497505073	0.240852577151598	7.2141268231472e-08	Leucine-rich receptor-like protein kinase family protein
Peaxi162Scf00421g00516	235.429824577231	-1.42199417330766	0.389596518992713	0.00162268158301594	nucleobase-ascorbate transporter 7
Peaxi162Scf00398g00724	26.8745447482256	-1.42196260105607	0.387321855466527	0.00151063020650091	Ph isoform 2
Peaxi162Scf00776g00012	51.8323475201502	-1.42038909569345	0.331483599105509	0.000160246745607046	F-box protein SNE
Peaxi162Scf00041g00810	110.163119310502	-1.41553816887748	0.287633785929358	1.06432463084951e-05	Haloacid dehalogenase-like hydrolase (HAD) superfamily protein
Peaxi162Scf00150g00125	299.618611508995	-1.41506846840585	0.339018913415503	0.00024667303204532	Late embryogenesis abundant (LEA) hydroxyproline-rich glycoprotein family
Peaxi162Scf00092g00115	321.005535520811	-1.41361084368747	0.260107100137342	8.92820436748715e-07	inositol polyphosphate 5-phosphatase I
Peaxi162Scf00467g00610	583.319718900333	-1.41297653205819	0.237088712529921	5.42703520077906e-08	Sulfate adenylyltransferase
Peaxi162Scf00134g02024	478.897955771301	-1.40736905702936	0.297059213796135	2.41056410929296e-05	TRICHOME BIREFRINGENCE-LIKE 11
Peaxi162Scf00013g03018	561.472223160595	-1.40644502418739	0.141912319169874	7.42401491075815e-21	arginase
Peaxi162Scf00111g01478	128.120007032109	-1.40606932890863	0.279049789774247	6.14500926634441e-06	BES1/BZR1 homolog 4
Peaxi162Scf00088g00044	494.964390492101	-1.40406798008736	0.328732107188067	0.000169139286599451	Sterile alpha motif (SAM) domain-containing protein
Peaxi162Scf00003g00288	37.7229896309331	-1.40261213895266	0.447399215143304	0.00805394515733159	Unknown protein
Peaxi162Scf00179g00543	296.564458221742	-1.40206022615331	0.320926390167298	0.000114459327639637	RING/U-box superfamily protein
Peaxi162Scf00187g00159	32.6439958296965	-1.39807905836013	0.411351540082587	0.00363520023832018	Pentatricopeptide repeat-containing protein
Peaxi162Scf00152g00934	640.849880664195	-1.39719633938456	0.244573474097554	2.10107631608944e-07	carbonic anhydrase 1
Peaxi162Scf00904g00413	185.284223190132	-1.39640290694012	0.221536540071923	7.41062368925274e-09	Leucine-rich repeat protein kinase family protein
Peaxi162Scf00620g00119	405.490935149646	-1.39317568133056	0.104410507735096	1.11498501549191e-37	armadillo repeat kinesin 3
Peaxi162Scf00330g00620	34.9373524590004	-1.38766926818442	0.278746604038374	8.15740941573244e-06	ATP-dependent zinc metalloprotease FtsH
Peaxi162Scf00003g04231	17.6313056540844	-1.38695359606077	0.369297450557565	0.00112426364786126	basic helix-loop-helix (bHLH) DNA-binding superfamily protein
Peaxi162Scf00740g00550	108.684023099888	-1.38625783146326	0.274532491362349	5.86890474146998e-06	Unknown protein
Peaxi162Scf00454g00220	125.434630545957	-1.38423566418113	0.226263604155529	2.21138128347678e-08	vernalization5/VIN3-like
Peaxi162Scf00209g00411	41.2881090208363	-1.38119778217881	0.366460338932593	0.00107324146598009	Protein NRT1/ PTR FAMILY 4.6
Peaxi162Scf00015g01914	210.220922741035	-1.3756287549508	0.192132188044062	3.34928836023791e-11	protein kinase family protein
Peaxi162Scf00125g00089	36.0972556589796	-1.3747552944935	0.329922304082342	0.000253551379830312	myosin XI A
Peaxi162Scf00538g00529	401.061525427966	-1.37392009680206	0.42489758796794	0.00602395190675798	X intrinsic protein
Peaxi162Scf00319g00067	95.5155195777664	-1.3717556276355	0.198819705128898	1.8082614981273e-10	Cysteine-rich repeat secretory protein 3
Peaxi162Scf00075g00020	75.8226042844274	-1.36909059815481	0.228992439810046	4.89069106211527e-08	UPF0160 protein MYG1, mitochondrial
Peaxi162Scf00274g00846	890.256151889191	-1.36735272712069	0.149326037349322	6.49601117979791e-18	conserved hypothetical protein
Peaxi162Scf00174g00144	41.2598807946784	-1.3666602615835	0.347113104884534	0.000591403280517915	PENTATRICOPEPTIDE REPEAT 596
Peaxi162Scf00658g00037	186.201491725049	-1.36498880844595	0.35148585628965	0.000715712780950978	conserved hypothetical protein
Peaxi162Scf00665g00018	194.483935727093	-1.36367055885806	0.337661816848512	0.00040919778633249	elongation factor Ts family protein
Peaxi162Scf00207g00445	150.194135824539	-1.36273970877777	0.215491317916836	6.51469450029115e-09	Tudor/PWWP/MBT superfamily protein
Peaxi162Scf00270g00824	464.532405941639	-1.36172193290633	0.14778738486294	3.96188590638498e-18	Protein disulfide isomerase-like 1-4
Peaxi162Scf00921g00242	2736.33655584592	-1.35966778836441	0.213328873965897	4.84421536867711e-09	Glucan endo-1,3-beta-glucosidase 3
Peaxi162Scf00152g00329	71.7604329382815	-1.35899516774923	0.358868071013834	0.0010060433782526	Protein of unknown function (DUF620)
Peaxi162Scf00479g00093	40.704000610585	-1.35890887076729	0.331747547267914	0.00033206477022626	Unknown protein
Peaxi162Scf00241g00053	144.165163960618	-1.35872384758939	0.32949396212102	0.000298192854034524	Plant invertase/pectin methylesterase inhibitor superfamily protein
Peaxi162Scf01169g00017	250.390444613929	-1.35649432653601	0.38646335271708	0.0025633295372971	cytochrome B561-1
Peaxi162Scf00805g00021	616.776074645093	-1.35597695091952	0.252504956903704	1.22443335226884e-06	Mediator of RNA polymerase II transcription subunit 26 putative
Peaxi162Scf00007g01310	74.9442845093109	-1.35151183342215	0.325364674015311	0.000266037602208243	Unknown protein
Peaxi162Scf00003g04334	864.141247892636	-1.35083835502473	0.190302311211952	4.96669543661072e-11	Enoyl-
Peaxi162Scf00076g00331	246.069605803705	-1.35071729735184	0.199184253943531	3.86844149198142e-10	F-box family protein
Peaxi162Scf00019g00211	16.7996403978806	-1.34929754099368	0.402858359536534	0.00426306619791609	Pentatricopeptide repeat-containing protein
Peaxi162Scf00469g00001	42.8490990205746	-1.34891982665894	0.283681408310752	2.24233186132377e-05	Pentatricopeptide repeat-containing protein
Peaxi162Scf00045g00821	267.201931658937	-1.34642514418395	0.206757435516232	2.10317793112878e-09	Long-chain-alcohol oxidase FAO1
Peaxi162Scf00048g00136	1146.10830713686	-1.34638738005224	0.335178785200236	0.000442269923717156	Unknown protein
Peaxi162Scf00111g00086	700.855145847364	-1.34609902468121	0.202649708514519	9.4211312533233e-10	interactor of constitutive active rops 1
Peaxi162Scf00993g00331	88.3906266195418	-1.34596924002459	0.310655378196859	0.000132445548187591	Peptidyl-prolyl cis-trans isomerase D
Peaxi162Scf00111g00320	426.461576803884	-1.34300804516637	0.265129724853443	5.44467024020084e-06	subtilisin-like serine protease 2
Peaxi162Scf00390g00527	134.26471130767	-1.34250407927257	0.232662287119281	1.54477837551375e-07	Major facilitator superfamily protein
Peaxi162Scf00548g00314	857.420922595046	-1.34175427994733	0.175115662428196	9.67269851135186e-13	conserved hypothetical protein
Peaxi162Scf00013g00332	9888.53880504582	-1.34139092978465	0.308227480030193	0.000122696087823942	Gibberellin-regulated family protein
Peaxi162Scf00439g00211	121.121048738295	-1.33960568508258	0.351976012737384	0.000940428781725707	phospholipase D alpha 2
Peaxi162Scf00073g00224	42.0998112453411	-1.33725292468684	0.348026389184179	0.000826100766059951	Unknown protein
Peaxi162Scf00777g00521	540.443145487437	-1.33594720307686	0.274624644051664	1.36938985169277e-05	myb domain protein 94
Peaxi162Scf00029g02413	42.1674267653249	-1.33276126887388	0.384392818524436	0.00294137843301346	cytochrome c biogenesis protein family
Peaxi162Scf00357g00724	39.0210924253956	-1.33254195288164	0.289130104541063	4.20680272502583e-05	agenet domain-containing protein
Peaxi162Scf00129g00014	829.560175779615	-1.33149274570049	0.126078254177359	1.1545641585965e-23	homeobox protein 34
Peaxi162Scf00553g00510	63.3350520641204	-1.33089004128054	0.417979824278498	0.00697190674766681	FAR1-related sequence 6
Peaxi162Scf01363g00034	79.3368337568249	-1.33032202965315	0.266483664065384	7.63804853899479e-06	Tesmin/TSO1-like CXC domain-containing protein
Peaxi162Scf00170g00717	1798.56293685897	-1.32713539290903	0.134908407684303	1.49198934353262e-20	Phospho-N-acetylmuramoyl-pentapeptide-transferase homolog
Peaxi162Scf00039g00614	890.430447786114	-1.32389810212894	0.149796821484011	9.88243398740946e-17	Chloroplast-targeted copper chaperone protein
Peaxi162Scf00069g01731	77.7184263694174	-1.32091397406474	0.291939921659245	6.00545801805843e-05	ribosomal protein L11 methyltransferase-related
Peaxi162Scf00021g01715	302.86883277546	-1.32066836490277	0.295695337886496	7.70399292778743e-05	AT hook motif DNA-binding family protein
Peaxi162Scf00013g03114	1140.41479094306	-1.32061506118446	0.111022208217758	5.71604005162991e-30	3-phosphoshikimate 1-carboxyvinyltransferase 2
Peaxi162Scf00373g00048	204.632074286992	-1.3187804450938	0.200852067792273	1.51569921681069e-09	LOB domain-containing protein 1
Peaxi162Scf01554g00011	198.326483949693	-1.31653451699521	0.27834573108861	2.48735899592614e-05	cyclin a2
Peaxi162Scf00432g00082	15.8592365176271	-1.31401498945938	0.42918503315225	0.00993791562524027	Protein NRT1/ PTR FAMILY 4.6
Peaxi162Scf00016g00734	285.88445015595	-1.31315001720937	0.161794785903578	3.29546063837877e-14	Protein kinase superfamily protein
Peaxi162Scf00039g01625	970.505709240482	-1.31219741380526	0.243586871615165	1.12925636295775e-06	NAD(P)-binding Rossmann-fold superfamily protein
Peaxi162Scf00171g01125	1371.74152844709	-1.3117638606348	0.235147045864772	4.28655628361404e-07	CASP-like protein
Peaxi162Scf00480g00058	112.902337328766	-1.31140307715236	0.267956169409183	1.20161821972357e-05	Homeobox-leucine zipper protein family
Peaxi162Scf00469g00824	126.717592141386	-1.31104398639465	0.218058691986851	4.05451329519566e-08	Cytochrome P450 superfamily protein
Peaxi162Scf00827g00065	48.9350283021483	-1.30665910136816	0.358225003771761	0.00163453320729986	Duplicated homeodomain-like superfamily protein
Peaxi162Scf00421g00328	11139.8955870129	-1.30397773476856	0.304102801153045	0.000158453646435725	MLP-like protein 423
Peaxi162Scf00041g00213	1475.28073510719	-1.30315807479434	0.194384306588267	6.3864769722121e-10	2,3-bisphosphoglycerate-dependent phosphoglycerate mutase
Peaxi162Scf00065g00327	305.507534261288	-1.30313254863845	0.220596900121867	7.24048840577498e-08	Unknown protein
Peaxi162Scf00016g02427	54.9257597731544	-1.30192847146877	0.293025821277397	8.45582862932306e-05	1,2-alpha-L-fucosidases
Peaxi162Scf00071g00719	136.025517959609	-1.30003263975786	0.194325801660866	6.93731728053854e-10	Dihydrodipicolinate reductase, bacterial/plant
Peaxi162Scf00004g03211	440.412684954764	-1.29964290239258	0.324510089613906	0.000462909471784353	ABC-2 type transporter family protein
Peaxi162Scf00394g00618	550.224498313716	-1.29681129223148	0.156091121764256	7.35739207081037e-15	abscisic acid (aba)-deficient 4
Peaxi162Scf00620g00014	227.355020744824	-1.29609153505468	0.197644269810081	1.59368470618037e-09	Leucine-rich receptor-like protein kinase family protein
Peaxi162Scf00716g00017	122.803548270524	-1.29495614761297	0.241326390012988	1.25094155666018e-06	O-acyltransferase (WSD1-like) family protein
Peaxi162Scf00102g01865	474.378918428111	-1.29369229382193	0.186614350872122	1.46609209668141e-10	3-oxoacyl-
Peaxi162Scf00904g00466	2060.9596136005	-1.29168500156618	0.202632529620126	4.81993616549552e-09	Pyruvate kinase family protein
Peaxi162Scf00045g01941	56.0196791175883	-1.29144520596172	0.343517580675318	0.00110941625524565	conserved hypothetical protein
Peaxi162Scf00767g00017	191.732993642773	-1.28973087231116	0.329051796208532	0.000629850900973599	Calcium-transporting ATPase, endoplasmic reticulum-type
Peaxi162Scf00386g00110	497.098343214046	-1.28682041468547	0.152699758865405	2.84566307905022e-15	vesicle associated protein
Peaxi162Scf00154g00026	88.6453537469422	-1.28509140567321	0.205211512659291	9.49101717701192e-09	Mitochondrial transcription termination factor family protein
Peaxi162Scf00284g00715	154.155147288674	-1.28290251195735	0.303116448399614	0.000196204356285856	Unknown protein
Peaxi162Scf00179g00919	214.540962370203	-1.28233095778591	0.228414164137573	3.55662720625694e-07	F-box/FBD/LRR-repeat protein
Peaxi162Scf00023g01023	25.2917905342134	-1.27782920403475	0.404507234908228	0.00751633240340478	UMP-CMP kinase
Peaxi162Scf00316g00058	183.70462306209	-1.27753229154162	0.32674610288933	0.000650842629957088	Early light-induced protein, chloroplastic
Peaxi162Scf00024g01924	144.135169109233	-1.2772654084645	0.146869111492601	3.13727923810679e-16	2-oxoglutarate (2OG) and Fe(II)-dependent oxygenase superfamily protein
Peaxi162Scf00483g00067	100.396355904845	-1.27719534817911	0.256617109589735	8.19464580394686e-06	Unknown protein
Peaxi162Scf00465g00819	153.114320103242	-1.27545162692154	0.195065420558129	1.79993125361289e-09	Chaperone DnaJ-domain superfamily protein
Peaxi162Scf00023g02811	79.111887511434	-1.26888237822234	0.245414961690567	3.28738747696011e-06	MADS-box protein 15
Peaxi162Scf00016g02336	34.5536881301457	-1.26883826938079	0.407884156001871	0.0086169946078623	RNA pseudouridine synthase 4 mitochondrial
Peaxi162Scf06207g00001	545.162295548917	-1.26698914129614	0.15357894727182	1.16970926392684e-14	cinnamyl alcohol dehydrogenase 3
Peaxi162Scf00745g00719	766.309596221378	-1.26693481980901	0.283194255428168	7.47573179335565e-05	Fatty acid hydroxylase superfamily
Peaxi162Scf01509g00010	175.613579776638	-1.2652518359962	0.225023353439996	3.4084826403149e-07	Unknown protein
Peaxi162Scf00041g00519	34.6758846591085	-1.26275764076284	0.349559971443398	0.00184016642875724	Glycosyl hydrolase family protein
Peaxi162Scf00445g00117	49.8049500670459	-1.26264732882054	0.305305400739883	0.000285387998084791	F-box/FBD/LRR-repeat protein
Peaxi162Scf00347g00126	138.959232764313	-1.26048114754072	0.3136756392329	0.00043989235077726	Unknown protein
Peaxi162Scf00001g00433	904.666797946837	-1.25825813222256	0.140878552279856	4.43443271737076e-17	alpha/beta-Hydrolases superfamily protein
Peaxi162Scf00549g00049	827.086841948097	-1.25766602358839	0.187754256960404	6.60732607442381e-10	Leucine-rich repeat protein kinase family protein
Peaxi162Scf00016g01142	3020.14898254312	-1.25729835756684	0.181465591800589	1.4975057608353e-10	long-chain acyl-CoA synthetase 2
Peaxi162Scf00906g00225	56.9808129230595	-1.25511675878506	0.25348845924516	9.23218335143679e-06	ribophorin II (RPN2) family protein
Peaxi162Scf00714g00435	1310.30383444999	-1.25428361180926	0.181766353225959	1.79786139736786e-10	calmodulin binding protein, putative
Peaxi162Scf00038g02029	1181.15833447294	-1.25173873849258	0.154890524680937	4.31594872759286e-14	inter-alpha-trypsin inhibitor heavy chain-related
Peaxi162Scf01313g00025	209.015613699659	-1.2496739907682	0.208719662978325	4.66290596706658e-08	Unknown protein
Peaxi162Scf00173g00321	757.230373574118	-1.24952578063522	0.204978027076298	2.50626841079726e-08	TRICHOME BIREFRINGENCE-LIKE 36
Peaxi162Scf00186g00119	123.878087749822	-1.24948673064998	0.183559020182293	3.26636174319653e-10	IQ-domain 32
Peaxi162Scf00037g01033	73.769453349286	-1.2489111859974	0.21022006115964	6.02208274277871e-08	respiratory burst oxidase homolog B
Peaxi162Scf01084g00119	1803.6467431414	-1.24743887373827	0.14399579682583	4.18249083171154e-16	MADS-box transcription factor 16	TF-MADS-typeII-Bclass-euAP3-Petunia axillaris DEF (GP/PMADS1)
Peaxi162Scf00441g00056	59.8867210378704	-1.24256916070604	0.268094008594957	3.75430719566706e-05	P-loop containing nucleoside triphosphate hydrolases superfamily protein
Peaxi162Scf00416g00419	237.029066632037	-1.2420204670159	0.239652735580452	3.10146433882304e-06	Cytochrome P450 superfamily protein
Peaxi162Scf00006g00249	236.414637229726	-1.24190670109201	0.167327705088264	5.43232628574687e-12	Sas10/Utp3/C1D family
Peaxi162Scf00054g01111	845.479797128912	-1.23868661086001	0.161647368036482	9.63526888944662e-13	Protein kinase superfamily protein
Peaxi162Scf00156g00015	1445.69004415974	-1.2359061968776	0.212503939775473	1.20264911487258e-07	methylenetetrahydrofolate reductase 2
Peaxi162Scf00217g00711	41.3437855135775	-1.2358548010665	0.371923774201745	0.00461894721376793	3-methyl-2-oxobutanoate hydroxymethyltransferase
Peaxi162Scf00545g00612	31.9580490608478	-1.23334361744643	0.348106547348473	0.00230870980821497
Peaxi162Scf00833g00531	48.9577717564936	-1.23254635683448	0.27534127922641	7.39421906419176e-05	Cysteine proteinases superfamily protein
Peaxi162Scf00998g00028	50.9732035040867	-1.23248581540135	0.251972913557297	1.21652925310642e-05	LanC-like protein 2
Peaxi162Scf00083g00169	430.242245710452	-1.22733583779771	0.197004145841783	1.14706455014516e-08	GATA transcription factor 5
Peaxi162Scf00231g00216	184.661587733898	-1.22421967171788	0.178227471433122	2.20616363302205e-10	Unknown protein
Peaxi162Scf00001g10221	1561.21222858187	-1.22210260356713	0.129245256221089	4.7755886713915e-19	N/D
Peaxi162Scf00568g00528	68.5079291903238	-1.22109012068921	0.257085963083691	2.29205845875803e-05	Unknown protein
Peaxi162Scf00315g00092	22.9974898957429	-1.21997325186536	0.343394421778351	0.00223881133913949	Pentatricopeptide repeat-containing protein
Peaxi162Scf00037g00927	4644.21764197367	-1.21960980349422	0.304759617650738	0.000467998577326873	histone H2A 6
Peaxi162Scf00673g00129	2403.36027681745	-1.21736786218977	0.204412995287204	5.54987044395519e-08	Dihydrolipoyl dehydrogenase
Peaxi162Scf00944g00032	56.4616108962595	-1.21502988129247	0.318464308882661	0.000909803850534349	hexokinase 2
Peaxi162Scf00209g00940	165.577236579301	-1.2126080507279	0.265312665828404	4.96320025771505e-05	hipl2 protein precursor
Peaxi162Scf00089g00426	351.063969513497	-1.2121987830153	0.188374853124222	3.35178002612392e-09	Protein of unknown function (DUF3537)
Peaxi162Scf00049g00208	251.787085594788	-1.21154305395241	0.328463034440592	0.00142177363098685	F-box/LRR-repeat protein 17
Peaxi162Scf00095g00526	71.5780050924559	-1.21055626141203	0.294569515153453	0.000315138548635534	F-box family protein, putative
Peaxi162Scf00933g00005	32.7369565695833	-1.20999304431922	0.311854073290645	0.000725173782567199	Beta-galactosidase 9 isoform 1
Peaxi162Scf00065g00138	230.104377181818	-1.20651527315989	0.244173042775133	9.69970770300831e-06	conserved hypothetical protein
Peaxi162Scf00087g00513	1764.3337272794	-1.20608225835598	0.211031035331028	2.07499951354725e-07	3-ketoacyl-CoA synthase 1
Peaxi162Scf00063g00121	77.2688929605907	-1.20581560510463	0.225410833993479	1.3566177936363e-06	NADH:cytochrome B5 reductase 1
Peaxi162Scf00119g00947	251.942087615391	-1.20538471053098	0.208702574672271	1.49958173225542e-07	GMP synthase
Peaxi162Scf00074g02011	116.019177817029	-1.20356485560677	0.233301463122461	3.46877757039416e-06	Disease resistance protein (TIR-NBS class)
Peaxi162Scf01093g00117	2206.8608206911	-1.20215902628497	0.180794980065035	9.03151388591001e-10	K(+)-insensitive pyrophosphate-energized proton pump
Peaxi162Scf00368g00122	175.190158663176	-1.20213702515102	0.298262824320477	0.000420538947714778	UDP-Glycosyltransferase superfamily protein
Peaxi162Scf00006g00207	129.664963956545	-1.20024198004259	0.26847759548904	7.5688299394313e-05	HGWP repeat containing protein-like protein
Peaxi162Scf00246g00103	231.501056164889	-1.19989263773721	0.346845466797	0.0030098363909014	Unknown protein
Peaxi162Scf01333g00148	311.932757640347	-1.19959684016096	0.225410779682764	1.55469494128427e-06	Argonaute family protein
Peaxi162Scf00328g00219	208.742918396672	-1.19901427510183	0.313459263824737	0.00087831925278733	Eukaryotic aspartyl protease family protein
Peaxi162Scf00535g00222	26.6659680818545	-1.19822517363105	0.372478319964207	0.00632127822809179	Unknown protein
Peaxi162Scf00064g00434	160.949040405025	-1.19743027905326	0.37819950323753	0.00735338339609713	Outer envelope pore protein 24 chloroplastic
Peaxi162Scf00548g00024	407.766569787773	-1.19624794962317	0.126466446255111	4.65586652762222e-19	Galactosyl transferase GMA12/MNN10 family protein
Peaxi162Scf00335g00116	450.538293671383	-1.19590734085719	0.169580794511305	6.67243852217713e-11	Unknown protein
Peaxi162Scf00394g00714	355.200162421614	-1.19540294076866	0.162758059427905	9.35308995880993e-12	conserved hypothetical protein
Peaxi162Scf00154g01138	47.1330785825695	-1.19479941476705	0.312379938955119	0.000879050646807743	Cytochrome P450 superfamily protein
Peaxi162Scf00956g00411	891.967969314836	-1.19455043877688	0.151793582841958	2.12371453923161e-13	cinnamyl alcohol dehydrogenase 9
Peaxi162Scf00044g01217	160.737746915254	-1.19355356406717	0.191039418637699	1.03224368476966e-08	prohibitin 3
Peaxi162Scf00066g01632	106.761625307935	-1.19267183548603	0.255638060651085	3.28651437638435e-05	Unknown protein
Peaxi162Scf01067g00112	7309.59775964549	-1.19191669208383	0.216053925328734	5.89014901183028e-07	Acyl carrier protein 1 chloroplastic
Peaxi162Scf01044g00225	98.2946506583937	-1.19123617732659	0.1715935311489	1.37878193951022e-10	Tetratricopeptide repeat (TPR)-like superfamily protein
Peaxi162Scf00074g00125	89.9577614763608	-1.1906068027756	0.261044696098509	5.16547579372007e-05	cytokinin response factor 2
Peaxi162Scf00082g00118	5968.81213625819	-1.1882796102838	0.344506815702483	0.00311347702965366	Eukaryotic aspartyl protease family protein
Peaxi162Scf00990g00128	564.122444609626	-1.18804077769385	0.187327730527084	5.85503467189666e-09	UTP--glucose-1-phosphate uridylyltransferase
Peaxi162Scf00111g00122	65.9785895711718	-1.1803055537274	0.329866443103843	0.00205888354640094	WRKY DNA-binding protein 28
Peaxi162Scf00320g00071	69.8083809990536	-1.17803515669044	0.269254497050666	0.000111645376320283	conserved hypothetical protein
Peaxi162Scf00765g00002	46.0304697805685	-1.17535791455316	0.383677840353909	0.00988970844913015	actin-11
Peaxi162Scf00116g00083	886.123122929505	-1.17477018664843	0.125642045861646	1.1883811673426e-18	Homeobox protein knotted-1-like 3
Peaxi162Scf00563g00529	1126.26073420804	-1.17380063630627	0.231929622386975	5.55744414082139e-06	serine carboxypeptidase-like 27
Peaxi162Scf00925g00327	209.04474529155	-1.17322532404401	0.184658864810522	5.47857284344024e-09	Cytochrome P450 superfamily protein
Peaxi162Scf00179g00529	1083.37798323545	-1.17118574948615	0.134515635976311	2.90541526830356e-16	Leucine-rich repeat protein kinase family protein
Peaxi162Scf00535g00419	45.509885691702	-1.16841477273002	0.330619721361903	0.00237725299511473	Unknown protein
Peaxi162Scf00078g01145	539.416720002454	-1.16828765805457	0.135635902058549	6.28389295602077e-16	Single-stranded DNA-binding protein WHY2, mitochondrial
Peaxi162Scf00061g00226	76.8239760680304	-1.16621555924912	0.337241810176745	0.00302201351534222	multidrug resistance-associated protein 2
Peaxi162Scf00152g00234	584.514675252571	-1.16551312115356	0.183008531923755	4.98058407183743e-09	D-3-phosphoglycerate dehydrogenase
Peaxi162Scf00745g00865	4452.36973738165	-1.16236808746861	0.137948373352501	2.86063279496071e-15	4-coumarate:CoA ligase 3
Peaxi162Scf00212g00617	121.551999368205	-1.16175760847304	0.205825790449231	3.03523230039719e-07	mRNA capping enzyme family protein
Peaxi162Scf00602g00062	465.450954315437	-1.16028645390676	0.196056384791157	6.822649885728e-08	Protein NRT1/ PTR FAMILY 5.2
Peaxi162Scf00158g00313	59.5415488698275	-1.1597139369598	0.269001777763617	0.000144383589597663	Pentatricopeptide repeat (PPR) superfamily protein
Peaxi162Scf00215g00411	111.590350909989	-1.15959887709251	0.230614843085532	6.45341969886041e-06	Homeodomain-like
Peaxi162Scf00912g00015	282.86745580703	-1.15708128794918	0.282582946522764	0.000333616649524118
Peaxi162Scf00322g00027	319.264540372114	-1.15487950196732	0.145442561601146	1.24709604764227e-13	DHHC-type zinc finger family protein
Peaxi162Scf00680g00057	512.617073694617	-1.15477675863029	0.176853099764796	1.88793312598749e-09	tonoplast monosaccharide transporter2
Peaxi162Scf00608g00323	19.6554035425931	-1.15342554722465	0.347263947044835	0.0046381181839784	F-box and associated interaction domains-containing protein, putative isoform 1
Peaxi162Scf00008g01620	72.5927329466573	-1.15193243134515	0.320253505771401	0.00193348368801927	MADS-box transcription factor FBP28	TF-MADS-typeII-SOC1-Petunia axillaris FBP28
Peaxi162Scf00877g00001	47.0664574595431	-1.15151465626254	0.293976963732875	0.000635675745167178	Protein PLASTID MOVEMENT IMPAIRED 2
Peaxi162Scf00538g00518	85.1621625126591	-1.15148070598118	0.275158619586436	0.0002364842704546	Urb2/Npa2, putative isoform 2
Peaxi162Scf00389g00623	592.688258384374	-1.15127884009195	0.301218184750342	0.000887891945727248	ROP interactive partner 5
Peaxi162Scf00125g01319	35.8323393135304	-1.15119700658118	0.370050241392877	0.00861462787561605	Major facilitator superfamily protein
Peaxi162Scf00111g00628	469.278338930792	-1.15098974330091	0.136978022893068	3.46798692841899e-15	Endoplasmic reticulum oxidoreductin-1
Peaxi162Scf00620g00231	39.6332957529308	-1.14850068164137	0.294437754295614	0.000673642256794244	Nudix hydrolase 14 chloroplastic
Peaxi162Scf00025g02924	72.9739886546928	-1.1482466339245	0.286173262341243	0.000449491918204262	Leucine-rich receptor-like protein kinase family protein
Peaxi162Scf00304g00616	456.405678113105	-1.14552265334216	0.118933289635293	9.67844397608803e-20	Leucine-rich receptor-like protein kinase family protein
Peaxi162Scf00670g00215	180.815804402729	-1.14506952447111	0.160000919756593	3.42127019321622e-11	Small RNA 2'-O-methyltransferase
Peaxi162Scf00575g00213	210.880135725664	-1.1450425597687	0.259729851574206	9.77110480389106e-05	alpha/beta-Hydrolases superfamily protein
Peaxi162Scf00253g00072	34.8021831623196	-1.14354336594857	0.321342654587567	0.00219327095751559	Pentatricopeptide repeat-containing protein
Peaxi162Scf00235g00319	23.2985355724835	-1.14353059600601	0.37174639001389	0.00952752313334416	tetraacyldisaccharide 4'-kinase family protein
Peaxi162Scf00038g01243	175.538968414107	-1.14254088338058	0.218675603457243	2.54044195924484e-06	3'-5' exonuclease domain-containing protein / K homology domain-containing protein / KH domain-containing protein
Peaxi162Scf00788g00213	2678.5479474519	-1.14221991677046	0.201481695133838	2.65749559935108e-07	3-ketoacyl-CoA synthase 2
Peaxi162Scf00128g00436	96.1009003555572	-1.1421275719879	0.254566997140941	7.07253586168752e-05	GDSL esterase/lipase
Peaxi162Scf00039g00619	469.40242404439	-1.14180495361246	0.157058839970692	1.57260712659726e-11	FAD/NAD(P)-binding oxidoreductase family protein
Peaxi162Scf00643g00021	278.010362793459	-1.14135149607413	0.223857923539982	4.67936250890211e-06	indoleacetic acid-induced protein 8
Peaxi162Scf00427g00067	104.291151246623	-1.14132538515544	0.252327067353828	6.04305260164799e-05	C2H2-like zinc finger protein
Peaxi162Scf00549g00220	135.484692456685	-1.14121814463499	0.288011953417754	0.000537629707849924	Leucine-rich repeat protein kinase family protein
Peaxi162Scf00086g01110	61.9733524576991	-1.13824392074311	0.265165126406929	0.000155475070099185	3-phosphoserine phosphatase
Peaxi162Scf00853g00424	304.931969991518	-1.13789164058501	0.180308283481802	7.06569906524918e-09	Ankyrin repeat family protein
Peaxi162Scf00069g01828	135.952741685263	-1.13665447150799	0.180833343393279	8.28362230324352e-09	Branched-chain-amino-acid aminotransferase-like protein 3
Peaxi162Scf00013g00227	296.549736456985	-1.13592154194044	0.234960031990816	1.56241696146375e-05	NAP1-related protein 2
Peaxi162Scf00047g00038	45.1159839037212	-1.13587592189776	0.278971067472736	0.000363275145704875	ATP-dependent RNA helicase ddx23
Peaxi162Scf00074g01312	724.757803223254	-1.13511107126098	0.203499694136763	4.29645050367805e-07	multidrug resistance-associated protein 14
Peaxi162Scf00047g00011	16669.8483871927	-1.13412427157092	0.150058352744589	2.0674751098726e-12	UDP-D-glucuronate 4-epimerase 6
Peaxi162Scf00207g01317	30.6950160035283	-1.13239355433661	0.346643538910128	0.00546089029768419	Unknown protein
Peaxi162Scf00282g00419	967.456305221662	-1.13218334719033	0.164452271994196	1.99641866417755e-10	Sec-independent protein translocase protein TATA, chloroplastic
Peaxi162Scf00451g00821	258.494387923014	-1.13218141732728	0.145041532870754	3.41138474741976e-13	conserved hypothetical protein
Peaxi162Scf00434g00510	331.998385733204	-1.13184516147251	0.137611727001529	1.40385738605571e-14	Sugar transporter ERD6-like 5
Peaxi162Scf00083g00033	196.677898915599	-1.13136291867488	0.285000602280322	0.000524333739790325	ABC transporter G family member 25
Peaxi162Scf00196g00048	1385.31008546848	-1.13076526550882	0.152227729766099	5.21888225140048e-12	high mobility group protein
Peaxi162Scf00825g00225	702.589676593404	-1.13006459612623	0.190463648098723	6.26304465526227e-08	GDSL esterase/lipase
Peaxi162Scf00347g00524	102.394740554962	-1.12836620843274	0.203664536972137	5.21514707217554e-07	alpha/beta-Hydrolases superfamily protein
Peaxi162Scf00111g00009	94.010033193483	-1.12687613954862	0.253398274978702	8.32026327741901e-05	Unknown protein
Peaxi162Scf00000g00503	48.2498309906051	-1.12658074260889	0.335666940629154	0.00417238026801252	Unknown protein
Peaxi162Scf00654g00610	578.334342306212	-1.12607329114181	0.141327966873193	1.02451132945056e-13	alpha/beta-Hydrolases superfamily protein
Peaxi162Scf00518g00435	228.661775757214	-1.12586950055364	0.169369034422669	9.1342871227857e-10	Zn-dependent exopeptidases superfamily protein
Peaxi162Scf02035g00030	88.2682432539807	-1.12499545522749	0.259861250890751	0.000134179998500255	ERD (early-responsive to dehydration stress) family protein
Peaxi162Scf00299g00813	136.553509070292	-1.12427840893488	0.278524878704586	0.000411931129788538	Protein NRT1/ PTR FAMILY 5.5
Peaxi162Scf00200g00419	4193.98986855013	-1.12188887160913	0.207777958722249	1.06355592589865e-06	chaperonin 60 beta
Peaxi162Scf00264g00321	101.108788135257	-1.12056980542864	0.252744260252318	8.79149662954214e-05	Unknown protein
Peaxi162Scf00456g00038	173.016261258499	-1.12056939349038	0.227737503872223	1.0679712720966e-05	Lysine-specific demethylase 5A
Peaxi162Scf00382g00712	701.678670011278	-1.11832848565258	0.148687539526378	2.68959598983455e-12	Protein of unknown function (DUF1218)
Peaxi162Scf00618g10023	112.382452292638	-1.11823438913041	0.30594859374131	0.00159654196316245	N/D
Peaxi162Scf00170g00718	1567.47132647579	-1.11708939403443	0.125422444120285	5.50200611403462e-17	Phospho-N-acetylmuramoyl-pentapeptide-transferase homolog
Peaxi162Scf00016g01421	83.8933689321055	-1.11569111788639	0.259270839269687	0.0001491767630665	Unknown protein
Peaxi162Scf00194g00103	29.8542619334787	-1.1148431228115	0.331651196805541	0.00410043688766839	Pentatricopeptide repeat-containing protein
Peaxi162Scf00440g00046	35.4505199946329	-1.11474711962599	0.346746146784357	0.00636457939287628	Unknown protein
Peaxi162Scf00540g00214	567.352164389972	-1.11441675297139	0.186657864401983	5.11192739705526e-08	Acyl-CoA N-acyltransferase with RING/FYVE/PHD-type zinc finger protein
Peaxi162Scf00222g00025	424.908643054691	-1.11341907090113	0.126761650968568	1.53835546970943e-16	26S proteasome non-ATPase regulatory subunit 11 homolog
Peaxi162Scf00128g00437	488.784091798961	-1.11277691695157	0.15466537856866	2.63190374821652e-11	GDSL esterase/lipase
Peaxi162Scf00535g00525	169.706717897929	-1.1125475196485	0.202089305875966	6.23394131269617e-07	Protein of unknown function, DUF547
Peaxi162Scf00130g00063	184.599408471669	-1.11197785608545	0.254776597847172	0.000116533728814632	UDP-Glycosyltransferase superfamily protein
Peaxi162Scf00089g00324	143.216018405478	-1.10997669528843	0.21227983239894	2.48900169846977e-06	Unknown protein
Peaxi162Scf00064g01432	1049.48031734608	-1.10806398571666	0.136594169201808	3.39738204739398e-14	Pyrophosphate--fructose 6-phosphate 1-phosphotransferase subunit alpha
Peaxi162Scf00284g01044	80.7571659899733	-1.10777473090873	0.232000977902455	2.04837092192227e-05	Transducin family protein / WD-40 repeat family protein, putative isoform 3
Peaxi162Scf00362g00246	251.609467812697	-1.10579605866876	0.160063225366798	1.70738592076052e-10	catalytic, putative
Peaxi162Scf00616g00315	124.5226630197	-1.10530677272455	0.309508145590806	0.00210465843755967	mitogen-activated protein kinase 12
Peaxi162Scf01566g00024	184.127180531391	-1.10469974871751	0.155019294566802	4.15100758894706e-11	Nucleotide/sugar transporter family protein
Peaxi162Scf00015g00226	73.5442400603894	-1.10442720511601	0.278531016424296	0.000532383013241715	P-loop containing nucle
Peaxi162Scf00050g00101	97.6864909069492	-1.10421702494048	0.249953644014743	9.40312453420972e-05	GRAS family transcription factor
Peaxi162Scf00040g03127	33.1129386831778	-1.10374967127834	0.350004206929674	0.00763610745228	Protein phosphatase 2C family protein
Peaxi162Scf00640g00024	87.8523806935151	-1.10340740537517	0.294340624526772	0.00115214708814052	SH3 domain-containing protein
Peaxi162Scf00047g00333	108.821797338824	-1.10306678281696	0.225768026267937	1.24589241210021e-05	50S ribosomal protein L13
Peaxi162Scf00376g00834	56.073652313755	-1.10209519113464	0.316600962153534	0.00281728820508736	zinc finger (Ran-binding) family protein
Peaxi162Scf00739g00125	754.452225501995	-1.10131913432216	0.166716855837328	1.17877726859875e-09	potassium transporter 2
Peaxi162Scf01086g00023	253.6419760733	-1.10086823281226	0.194898263957977	2.96691064151451e-07	Protein kinase superfamily protein
Peaxi162Scf00013g00635	795.007033637222	-1.09877114258089	0.183851053019471	4.94879229210646e-08	biotin carboxyl carrier protein
Peaxi162Scf00036g02217	94.0728615118634	-1.09864349756876	0.192963724863417	2.32981426771848e-07	MMP37-like protein
Peaxi162Scf00015g00247	182.590277829022	-1.09626850472694	0.19821710841692	5.49470501398382e-07	centromere protein C homologue
Peaxi162Scf00038g02537	59.6234991944499	-1.09370529167158	0.352990401300884	0.00893377725920278	calcium-transporting ATPase, putative
Peaxi162Scf00261g00157	625.829304559872	-1.0934516400576	0.187511121945015	1.10958629599008e-07	Cysteine proteinases superfamily protein
Peaxi162Scf00076g00620	190.643038747821	-1.09284595692109	0.182166719904529	4.35637830636931e-08	nudix hydrolase homolog 16
Peaxi162Scf00041g00209	125.226408788966	-1.09188083771953	0.246151112393381	8.71983971951806e-05	RNA-binding (RRM/RBD/RNP motifs) family protein
Peaxi162Scf00553g00617	1036.75669951659	-1.09092199381966	0.153447809928039	4.61716136160783e-11	K(+)-insensitive pyrophosphate-energized proton pump
Peaxi162Scf00368g00121	165.220245185214	-1.08774248797333	0.182589218689449	5.49512479590471e-08	senescence-associated gene 101
Peaxi162Scf00575g00314	42.8984718638641	-1.08655025526466	0.248572267230928	0.000113400843568641	alpha/beta-Hydrolases superfamily protein
Peaxi162Scf00156g00014	285.335787167399	-1.0863523409108	0.169851008012514	4.2438621361915e-09	Zinc-binding dehydrogenase family protein
Peaxi162Scf00189g10019	163.101215297605	-1.08606731345857	0.213297865456948	4.82959575244764e-06	N/D
Peaxi162Scf00404g00022	70.0478801538098	-1.086003512561	0.244739761205299	8.663773906179e-05	cysteine synthase D1
Peaxi162Scf00856g00324	1226.02075951382	-1.08494202279135	0.201725102246648	1.17694203493978e-06	cytochrome B5 isoform B
Peaxi162Scf00271g00832	245.146169985612	-1.0840047244708	0.177630629401553	2.41814386830506e-08	8-amino-7-oxononanoate synthase
Peaxi162Scf00950g00058	764.529658319657	-1.08381495198365	0.191344648378245	2.72798163878268e-07	Homeobox-leucine zipper protein ROC7
Peaxi162Scf00128g00929	142.1612327148	-1.0835597090706	0.220621922288	1.11081019490674e-05	Remorin family protein
Peaxi162Scf00418g00104	208.583148288262	-1.08354826406096	0.189376546996159	2.00894659007365e-07	Ribosomal protein L12 family protein
Peaxi162Scf00079g00092	624.745198919139	-1.08164600121111	0.128163369379065	2.58497295250585e-15	Homeobox-leucine zipper protein ROC7
Peaxi162Scf00047g00128	4004.54644239782	-1.08162674208327	0.152998769897428	5.98580252559889e-11	HXXXD-type acyl-transferase family protein
Peaxi162Scf00019g00174	615.469051555481	-1.07946571020878	0.142446181588175	1.78181577588334e-12	BEL1-like homeodomain 2
Peaxi162Scf00164g01131	275.828275234836	-1.07779702475638	0.236316419530555	5.16547579372007e-05	phytochrome B
Peaxi162Scf00358g00513	1577.20798721924	-1.07709795457212	0.266300729366296	0.000399870316879158	Argonaute family protein
Peaxi162Scf00179g00009	46.9139461972944	-1.0757146266489	0.299972508258495	0.00200515175323183	Core-2/I-branching beta-1,6-N-acetylglucosaminyltransferase family protein
Peaxi162Scf00274g00347	880.431371407845	-1.07539502655743	0.123399496653845	2.72791552427417e-16	Vacuolar fusion protein MON1 homolog A
Peaxi162Scf00286g00528	148.361438570126	-1.07124537540342	0.196842236142249	8.63032679593168e-07	MAC/Perforin domain-containing protein
Peaxi162Scf00263g00927	91.5083798432209	-1.06970806576052	0.220874727762657	1.50388848628721e-05	Mitochondrial substrate carrier family protein
Peaxi162Scf00154g00321	35.93035368279	-1.06928458087119	0.300055980879467	0.00215631630835927	Pentatricopeptide repeat (PPR) superfamily protein
Peaxi162Scf00117g01123	335.587077496609	-1.0686209575406	0.344021816885394	0.00873249531846198	PA-domain containing subtilase family protein
Peaxi162Scf00756g00017	77.6033508282823	-1.06814892727135	0.287760311053724	0.00131103544524856	Unknown protein
Peaxi162Scf00167g00138	158.599739595442	-1.06649417223657	0.218417692538584	1.26120262749477e-05	CBL-interacting protein kinase 20
Peaxi162Scf00342g00111	123.807837954893	-1.0656542017225	0.227502440824826	3.03557470601993e-05	Pentatricopeptide repeat (PPR) superfamily protein
Peaxi162Scf00848g00224	681.76727949743	-1.06559816979135	0.263850747945533	0.00040919778633249	MATE efflux family protein
Peaxi162Scf00479g01010	78.1607114948967	-1.0640443130733	0.2883190927818	0.00141339592349935	basic leucine-zipper 42
Peaxi162Scf00610g00115	168.526989543461	-1.06369425043721	0.24064912328844	9.31368294648603e-05	Cysteine proteinase inhibitor 5
Peaxi162Scf00316g00059	450.084544575362	-1.06268010638513	0.29099271720224	0.00161247999682719	Early light-induced protein, chloroplastic
Peaxi162Scf00442g00524	688.958577083669	-1.06258497667728	0.137577231311705	6.17964025629303e-13	Ubiquitin-specific protease family C19-related protein
Peaxi162Scf00152g00158	29.4369488177032	-1.06224062618503	0.334542024001797	0.00716544562397855	N-acetylglucosaminylphosphatidylinositol de-N-acetylase family protein
Peaxi162Scf00373g00813	133.005361205709	-1.06177732710484	0.266100522534107	0.000487598918595934	IQ-domain 2
Peaxi162Scf00001g00030	236.820505186829	-1.06122472634776	0.157674499516338	5.38520467346764e-10	tobamovirus multiplication 1
Peaxi162Scf00423g00815	155.332941308124	-1.06107024119168	0.28358361480495	0.00118154145654743	Unknown protein
Peaxi162Scf00069g02244	901.397755074562	-1.06080151716026	0.203540676959317	2.7058925235797e-06	phosphoenolpyruvate carboxylase 3
Peaxi162Scf00004g02916	1589.05278306047	-1.06033424647993	0.16598936351936	4.44490011552618e-09	Protein of unknown function (DUF399 and DUF3411)
Peaxi162Scf00673g00437	155.115609220634	-1.05868919637025	0.175303698752936	3.48128394911279e-08	HIT zinc finger
Peaxi162Scf00115g01117	5204.80552303837	-1.05656453287883	0.258477245920638	0.000342228668387743	RuBisCO large subunit-binding protein subunit alpha
Peaxi162Scf00020g00155	38.3205024539502	-1.05604030047574	0.289010734569148	0.00160144058363806	Pentatricopeptide repeat-containing protein
Peaxi162Scf00119g00121	213.247735477762	-1.05601502701722	0.171611466179504	1.79882058587684e-08	single-strand DNA-binding protein
Peaxi162Scf00128g01749	694.50763776811	-1.05425192355199	0.306255723968515	0.0031794974485453	Zinc finger protein CONSTANS-LIKE 14
Peaxi162Scf00515g00517	165.258365627681	-1.05264176641836	0.255680854461026	0.000306087148248022	Cytochrome P450 superfamily protein
Peaxi162Scf00101g01413	134.718769786453	-1.04940176457656	0.331773391214075	0.00742671889472432	spermidine synthase 1
Peaxi162Scf00091g00063	195.057571929865	-1.04830916096683	0.315690747193892	0.0046480311504552	Unknown protein
Peaxi162Scf00360g00024	546.662058516122	-1.04822027508028	0.328922955716017	0.00691657024377661	NAD(P)-binding Rossmann-fold superfamily protein
Peaxi162Scf00129g01334	99.6452627622007	-1.04718010129966	0.215034252934755	1.33659414596817e-05	polyribonucleotide nucleotidyltransferase, putative
Peaxi162Scf00368g00011	407.056925179652	-1.0450540470454	0.198421086394146	2.05346531828673e-06	UDP-Glycosyltransferase superfamily protein
Peaxi162Scf01313g00229	151.255632534543	-1.04406128493298	0.195612542971783	1.43822878671298e-06	Calcium-binding EF-hand family protein
Peaxi162Scf00714g00621	255.662079289852	-1.04280094613921	0.23796604945624	0.000108606218564654	Unknown protein
Peaxi162Scf00061g00228	185.01925560043	-1.04240927922539	0.221054207856004	2.64369104954415e-05	multidrug resistance-associated protein 2
Peaxi162Scf00415g00517	144.715008825253	-1.04023660082747	0.185077162212262	3.44682274017082e-07	breast cancer associated RING 1
Peaxi162Scf00267g00059	1482.91570158311	-1.04017558264345	0.336359377600425	0.00908417333426189	Homeobox-leucine zipper family protein / lipid-binding START domain-containing protein
Peaxi162Scf00881g00226	236.101568933765	-1.03990491447801	0.2861506335329	0.00170946574738918	lipase 1
Peaxi162Scf01340g00216	361.684551311875	-1.03912090195409	0.199840057910852	2.86126660645691e-06	MATE efflux family protein
Peaxi162Scf00016g00932	347.742696399869	-1.03638390270791	0.147058046547958	6.86761457366047e-11	PPPDE putative thiol peptidase family protein
Peaxi162Scf00314g00535	229.01422890269	-1.03568340805293	0.150443234157324	1.99846746541142e-10	dual specificity protein phosphatase family protein
Peaxi162Scf00522g00315	99.4854532785931	-1.0346538909284	0.211597648489781	1.2241271332226e-05	Unknown protein
Peaxi162Scf00000g00841	132.26820996066	-1.03279996406898	0.31613078293767	0.00545815306118488	kinesin 1
Peaxi162Scf00069g02130	567.694137979727	-1.03109159989728	0.1642157668345	8.62987987920698e-09	tetratricopetide-repeat thioredoxin-like 1
Peaxi162Scf00029g02618	236.573330965658	-1.02972608103669	0.176381264006584	1.06884377357801e-07	RING/U-box superfamily protein isoform 3
Peaxi162Scf00469g00068	46.2900139193437	-1.02951362476424	0.309833508491755	0.00461915673777238	Pentatricopeptide repeat-containing protein
Peaxi162Scf00173g00521	151.217148219623	-1.027999790069	0.221482168072766	3.64737277610519e-05	alpha/beta-Hydrolases superfamily protein
Peaxi162Scf01509g00012	298.712701267383	-1.0274127914991	0.308141945224073	0.00446647084262759	MBOAT (membrane bound O-acyl transferase) family protein
Peaxi162Scf01309g00012	1821.09736734319	-1.02614188327542	0.193794946504947	1.78498060978786e-06	fatty acid desaturase 2
Peaxi162Scf00781g00021	174.397197262216	-1.02537791957529	0.176272266121372	1.19688662693878e-07	pentatricopeptide repeat 336
Peaxi162Scf00258g00620	44.6547301826064	-1.02297437553815	0.289831315256464	0.00241107957567442	2-oxoglutarate (2OG) and Fe(II)-dependent oxygenase superfamily protein
Peaxi162Scf00004g00362	82.3829804174097	-1.02255700602272	0.253688204268747	0.000420137853417653	NADH:cytochrome B5 reductase 1
Peaxi162Scf00015g00038	951.727194586622	-1.02005867576281	0.135977435697263	3.11213976522788e-12	conserved hypothetical protein
Peaxi162Scf00419g00035	193.617237622848	-1.01723399333985	0.273375619703962	0.00126899659729491	conserved hypothetical protein
Peaxi162Scf00223g01514	1813.24536777552	-1.01699912405617	0.143936085025809	6.13524068804297e-11	pleiotropic drug resistance 4
Peaxi162Scf00458g00115	73.9161987557601	-1.01682063040401	0.237866782777395	0.000166877065510067	ASF1 like histone chaperone
Peaxi162Scf00192g00043	240.666442744628	-1.01670029593095	0.238958053266589	0.000179500817486928	TCP family transcription factor
Peaxi162Scf00498g00523	74.0914983125681	-1.01628782653416	0.28775451317642	0.00239436284061742	serine/threonine protein kinase 2
Peaxi162Scf00352g00212	302.183238831401	-1.01497190783566	0.22726410563742	7.70724011974871e-05	SWIB complex BAF60b domain-containing protein
Peaxi162Scf00809g00110	83.1959833144431	-1.01496750085501	0.265550284249621	0.000887891945727248	PHD finger protein ALFIN-LIKE 9
Peaxi162Scf00565g00015	27.9162772407559	-1.01450360745748	0.316201040964199	0.00648763834864832	MATE efflux family protein
Peaxi162Scf01030g00120	271.823379064399	-1.01443341412123	0.180308395323499	3.35094859919117e-07	IQ-domain 31
Peaxi162Scf00102g01739	514.222417753269	-1.01385618824225	0.186147259624036	8.43866643660208e-07	Unknown protein
Peaxi162Scf00351g00317	152.728677415053	-1.01339275738458	0.270880161783525	0.0011830839653161	Unknown protein
Peaxi162Scf00094g01314	278.675988147786	-1.01261864385944	0.145613682556974	1.27469381454596e-10	Protein kinase superfamily protein
Peaxi162Scf00993g00018	72.6281325411213	-1.01147443026924	0.204546293115202	9.5360835654783e-06	Golgin candidate 6 isoform 2
Peaxi162Scf00185g01121	74.3387654579439	-1.0114709963501	0.265035628967171	0.000906352963438716	GHMP kinase family protein
Peaxi162Scf00535g00715	145.958593516746	-1.01054514763963	0.232272868875422	0.000123360728472591	Unknown protein
Peaxi162Scf00256g00711	138.173170555766	-1.00978528041419	0.153984032715383	1.59368470618037e-09	Unknown protein
Peaxi162Scf01039g00110	169.114047534238	-1.00974248410597	0.162622571527029	1.29797741350511e-08	DEGP protease 2
Peaxi162Scf00096g01311	1561.23633273174	-1.00545428694655	0.169979949865439	6.92906617400262e-08	Leucine-rich receptor-like protein kinase family protein
Peaxi162Scf00904g00016	112.860051278868	-1.00509145312471	0.213764626404571	2.81111529140334e-05	DNAJ heat shock N-terminal domain-containing protein
Peaxi162Scf00332g00431	108.461634543398	-1.00501642577156	0.190055757798375	1.84850622706162e-06	Tudor/PWWP/MBT superfamily protein
Peaxi162Scf00074g01321	1392.63478264602	-1.00257878881431	0.125263300404682	7.84664151272504e-14	Leucine-rich repeat protein kinase family protein
Peaxi162Scf00006g00088	3087.46989756205	-1.00211501904064	0.186154836993782	1.14900277396804e-06	Chalcone--flavonone isomerase A
Peaxi162Scf00824g00113	39.8555080858364	-1.00156913216667	0.287691694121255	0.00281471848033466	RNA-dependent RNA polymerase family protein
Peaxi162Scf00842g00319	2679.33385668682	-1.00054732540776	0.136490708350381	1.02948962990886e-11	Transaldolase
Peaxi162Scf00310g00516	201.705562434904	6.43930624457496	0.379366833459735	4.96400236172981e-61
Peaxi162Scf00012g00364	3.36602050460098	6.09952455752533	1.30262089546416	3.05574135384503e-05	Peroxidase superfamily protein
Peaxi162Scf00310g00043	3.86760672091753	5.7639239507341	1.39118258863599	0.000277735500740292	Unknown protein
Peaxi162Scf00310g00515	58.3283684106878	5.75157654273875	0.528729528886615	4.47728106997476e-25	fatty acid amide hydrolase
Peaxi162Scf00310g00521	112.971507892875	5.60316734506644	0.375373584514071	3.40859741975133e-47	fatty acid amide hydrolase
Peaxi162Scf00903g00023	9.06968350048895	5.6029075052836	1.09180963859567	3.95940455245714e-06	P-loop containing nucleoside triphosphate hydrolases superfamily protein
Peaxi162Scf00264g00010	33.4304196851609	5.570106245889	0.872636520374821	4.57354974436744e-09	Acyl-CoA N-acyltransferases (NAT) superfamily protein
Peaxi162Scf00688g00218	17.374001671929	5.55734579787408	1.26291890096976	0.000101187538926464	MADS-box transcription factor 26	TF-MADS-typeII-AGL12-Petunia axillaris AGL12
Peaxi162Scf00192g00046	6.37765130909472	5.43836499498571	1.35834741692691	0.000464965373466249	Unknown protein
Peaxi162Scf00192g00414	6.16024704977214	5.30406056726871	1.39626985694405	0.000964655591209356	Unknown protein
Peaxi162Scf01333g10015	63.2934827634118	5.22099812843611	0.711267719432714	9.61739119737131e-12	N/D
Peaxi162Scf00007g00932	7.44876205278588	5.17573625919865	1.2622899189486	0.000326958177012202	MATE efflux family protein
Peaxi162Scf00444g00130	22.7412322556139	4.70737591590768	0.874833792925416	1.16110204919826e-06	ferric reduction oxidase 4
Peaxi162Scf00534g00022	3.337837158235	4.69865499937854	1.39281549463331	0.00393925796550492	nuclear factor Y, subunit B5
Peaxi162Scf01333g10016	815.917705697926	4.57300341244174	0.546749646512925	4.72377867768352e-15	N/D
Peaxi162Scf00122g00410	5.72858365689746	4.51713395529073	1.19152445501735	0.000991871796969809	Zinc transporter 1
Peaxi162Scf00765g00012	24.4442433296044	4.49065109610131	1.03171473312952	0.000122424127986907	copper transporter 1
Peaxi162Scf00429g00624	2.87763382281734	4.48782791771187	1.34019024905048	0.00427193584112792	Replication protein A1-like protein
Peaxi162Scf00984g00214	150.235576797273	4.46072133098279	1.15579533803515	0.00077849868630332	Unknown protein
Peaxi162Scf00145g00061	7.21469049728042	4.45764068332409	1.35120492753222	0.00496135812041276	Major facilitator superfamily protein
Peaxi162Scf00444g00018	19.6527461799448	4.4541978912582	0.82625906652796	1.1100230014268e-06	ferric reduction oxidase 4
Peaxi162Scf01142g00028	5.41112604540902	4.45330396813144	1.36327546304691	0.0054619668615413	AP2-like ethylene-responsive transcription factor
Peaxi162Scf00057g00023	13.9115215297821	4.42624873830829	1.34310774807276	0.00501334947806998	Calcium-dependent lipid-binding (CaLB domain) family protein
Peaxi162Scf00071g01146	19.57338855696	4.42466552178812	1.27859189690293	0.00300008013841458	C2H2-like zinc finger protein
Peaxi162Scf00845g00116	86.2464064343989	4.28805740309055	1.27095940869431	0.00393472110788852	DNA binding protein, putative
Peaxi162Scf00121g00244	5.23115252510768	4.15582531184496	0.986870353548838	0.000212968264806464	Transmembrane amino acid transporter family protein
Peaxi162Scf00299g00532	11.3502617614957	4.15555463058742	0.889641471894104	3.20742092232411e-05	Zinc transporter 1
Peaxi162Scf00135g00012	4.16249819731644	4.1528779749902	1.03403724416111	0.000443525752516167	cytochrome P450, family 96 subfamily A, polypeptide 10
Peaxi162Scf00111g00022	10.0970681684824	4.14333027419607	0.814379724888423	4.9200505834188e-06	Xyloglucan endotransglucosylase/hydrolase family protein
Peaxi162Scf00599g00052	76.3392476936948	4.12676797050184	0.403066603956998	3.22561384282416e-22	SPX domain gene 2
Peaxi162Scf00005g00318	44.0746069881253	4.04746810233363	0.44026404603736	4.73067141420051e-18	Peroxidase superfamily protein
Peaxi162Scf00984g00215	54.3295832840763	4.02582391962501	1.1822204093075	0.00356724094690401	Unknown protein
Peaxi162Scf00286g00820	131.429592650811	3.98813530666634	1.1012718056524	0.00178732183653906	Unknown protein
Peaxi162Scf01190g00007	14.6183565652813	3.972202526111	0.639076051903722	1.24990934424972e-08	hydroxyproline-rich glycoprotein family protein
Peaxi162Scf00193g00098	541.813382452658	3.94886490808545	0.413671450957039	2.11656893244724e-19	carotenoid cleavage dioxygenase 1
Peaxi162Scf00034g00123	4.74317214538933	3.92548637474495	1.0731657655259	0.00157912517690009	Protein of unknown function, DUF642
Peaxi162Scf00986g00227	7.58475739606707	3.92058179193555	1.07672404100246	0.00166919356582053	myb domain protein 48
Peaxi162Scf00001g00373	630.920595219962	3.90651770039911	0.211130173758411	1.51443243545314e-72	Plant invertase/pectin methylesterase inhibitor superfamily
Peaxi162Scf00363g00082	18.0170093732336	3.86029353551321	1.13980854991532	0.00377825819779391	zinc finger protein 8
Peaxi162Scf00029g00318	56.5073764525109	3.83098922181428	0.780716313014082	1.13403271207676e-05	UDP-Glycosyltransferase superfamily protein
Peaxi162Scf00033g01917	22.6480806761348	3.74385712178265	1.03088027124685	0.0017236803384612	Peroxidase superfamily protein
Peaxi162Scf00664g00032	12.8478454894877	3.72986075588586	0.982005650729122	0.000965944068388323	copper transporter 1
Peaxi162Scf00985g00422	280.217893519336	3.70534669978477	0.76429220042245	1.47281893595639e-05	Peroxidase superfamily protein
Peaxi162Scf00252g00712	111.854413348372	3.65389441851465	1.11368184502546	0.00524129497625736	alpha amylase
Peaxi162Scf00695g00512	17.5110726164125	3.63874584398562	0.675369712996404	1.1257440513093e-06	NAC domain protein,
Peaxi162Scf00402g00945	16.5770977067431	3.63514478888345	0.751594850349185	1.54878650623421e-05	Unknown protein
Peaxi162Scf00330g01111	16.0895315876092	3.588612667459	0.544331537534896	1.2805569242654e-09	NAD(P)-binding Rossmann-fold superfamily protein
Peaxi162Scf01132g00319	10.7376011124661	3.55351452678653	0.73064342755984	1.37552954881979e-05	Unknown protein
Peaxi162Scf00038g00911	26.2296116654748	3.54482638727353	0.51232581548285	1.58927232161058e-10	conserved hypothetical protein
Peaxi162Scf00712g00419	8.31025951309106	3.5133338040898	0.728345149540532	1.63718582679363e-05	2-oxoglutarate (2OG) and Fe(II)-dependent oxygenase superfamily protein
Peaxi162Scf00047g01925	8.37497799657946	3.48781083144686	0.796204579022648	0.00010927412600372	Plastin-1
Peaxi162Scf00674g00111	8.06116227804137	3.47918550970388	0.708276636013368	1.10747405166319e-05	Cysteine proteinases superfamily protein
Peaxi162Scf00025g03219	44.5175705634314	3.45059519057487	0.748316839112205	4.1633435245571e-05	Unknown protein
Peaxi162Scf00276g00810	5.85029015861952	3.37000359609899	1.04235880487033	0.00603018255666237	Flavin-binding monooxygenase family protein
Peaxi162Scf00584g00015	154.509350018616	3.36169703806816	0.271904773133551	2.33159279622021e-32	NAD(P)-linked oxidoreductase superfamily protein
Peaxi162Scf00382g00518	796.747795676165	3.35859665801899	0.307402769240217	2.68825445463605e-25	3-ketoacyl-CoA synthase 6
Peaxi162Scf00274g00746	154.676458142724	3.33989402047682	0.912922782439786	0.00157581644043151	Chitinase family protein
Peaxi162Scf00165g00172	9.86669865465733	3.32476635498112	1.06558412297996	0.00838468056587331	BTB/POZ domain-containing protein
Peaxi162Scf00320g00716	6.3579495229431	3.3104485421875	0.896555240916528	0.00140418546428245	Cation transporter HKT1
Peaxi162Scf00194g00818	20.7839044695126	3.28211387733931	0.828924947146779	0.000543388180245263	ferric reduction oxidase 6
Peaxi162Scf00016g03122	14.3946659307691	3.27652557657466	0.668854726183245	1.17620703448137e-05	amino acid permease 1
Peaxi162Scf00192g00018	7.8995002785154	3.27122927405875	0.637393057788246	3.95253275320257e-06	TRICHOME BIREFRINGENCE-LIKE 4
Peaxi162Scf01735g00011	17.9875300779206	3.26060745714801	0.711906243416773	4.76328711917501e-05	Peroxidase superfamily protein
Peaxi162Scf00768g00112	3.13523441302691	3.25730355159183	0.989379202935658	0.00506288331125204
Peaxi162Scf00284g00719	9.94035189130292	3.25426058433471	0.995475366383623	0.00542698538586033	basic helix-loop-helix (bHLH) DNA-binding superfamily protein
Peaxi162Scf00007g01728	12.3682941777136	3.24183659096222	0.94528432229101	0.00330793036074385	G-type lectin S-receptor-like serine/threonine-protein kinase
Peaxi162Scf01416g00118	926.411678109411	3.2323517922147	0.414471692623685	3.58454098014701e-13	Auxin-responsive protein IAA14
Peaxi162Scf00915g00125	5.46980568646123	3.20980601226897	0.976145893296414	0.00512348006988033	PEBP (phosphatidylethanolamine-binding protein) family protein
Peaxi162Scf00002g02218	113.414414036421	3.20140817299727	0.45538855988871	7.69288845096763e-11	Eukaryotic aspartyl protease family protein
Peaxi162Scf00332g00312	23.174954154716	3.1981361313094	0.510675283611889	9.48386143316836e-09	zinc-finger protein 1
Peaxi162Scf00043g00014	36.2444393575612	3.18525396628644	0.706009978655572	6.3390078528375e-05	Unknown protein
Peaxi162Scf00696g00013	56.7978987454698	3.17853040436424	0.521595737246269	2.53345472170283e-08	cytochrome P450, family 96 subfamily A, polypeptide 13
Peaxi162Scf01132g00339	16.8533051693485	3.17447855882408	0.556384321793215	2.18345299496087e-07	Myb-like HTH transcriptional regulator family protein, putative
Peaxi162Scf00194g00728	581.807444889801	3.15911586141063	0.322778664778496	2.31643827213771e-20	ferric reduction oxidase 6
Peaxi162Scf00167g01213	487.906778906848	3.14232048392645	0.915328778217225	0.00327461959980845	conserved hypothetical protein
Peaxi162Scf00274g00749	49.2123774895376	3.14011250955956	0.849326141234683	0.0013809084580003	Chitinase family protein
Peaxi162Scf00423g00119	18.804632389109	3.13628276864725	0.459629795393073	2.95509908032273e-10	S-adenosyl-L-methionine:salicylic acid carboxyl methyltransferase
Peaxi162Scf00071g00030	1783.6356816315	3.12732604418575	0.362449182481861	5.5963206549596e-16	ferric reduction oxidase 6
Peaxi162Scf00111g01223	10.1961670933999	3.11224002918421	0.679959146119453	4.82590883556503e-05	Carbohydrate-binding X8 domain superfamily protein
Peaxi162Scf00684g00571	163.111499259613	3.09769333744114	0.746977430980398	0.000273660431264983	2-oxoglutarate (2OG) and Fe(II)-dependent oxygenase superfamily protein
Peaxi162Scf00020g01929	72.482574578734	3.09638754449641	0.634080964804244	1.25898761877137e-05	CONSTANS-like 2
Peaxi162Scf01183g00137	41.4532475393858	3.07424581033261	0.436418452571316	7.00384435999154e-11	AMP-dependent synthetase and ligase family protein
Peaxi162Scf00236g00005	39.4939351566525	3.05697963204536	0.513843105269187	5.74781672509831e-08	Unknown protein
Peaxi162Scf01169g00018	3.34208563744279	3.05136295558632	0.972115284840257	0.00796367137350927	cytochrome B561-1
Peaxi162Scf00099g00191	22.3851260607064	3.03411269401057	0.737545485282768	0.000309960521564276	Late embryogenesis abundant hydroxyproline-rich glycoprotein family, putative
Peaxi162Scf00377g00029	73.3837234531896	3.02755473146696	0.336477070728886	2.47494980082961e-17	Basic helix-loop-helix DNA-binding superfamily protein isoform 1
Peaxi162Scf00499g00414	12.1571964715005	3.02510523378077	0.776411007435171	0.000684512174038123	phytochrome interacting factor 3-like 5
Peaxi162Scf00368g00024	385.023367339639	3.01831296234258	0.770924684002931	0.000639268082582594
Peaxi162Scf00255g00006	32.9697202997679	3.01640177138512	0.676567542606166	7.95782699253709e-05	Bidirectional sugar transporter N3
Peaxi162Scf00732g00335	99.0684134800631	3.00120445806983	0.535405561827614	3.7086890326862e-07	expansin A8
Peaxi162Scf00192g00025	327.822083387843	2.98196706842612	0.654581909443481	5.28111745027635e-05	peroxidase 2
Peaxi162Scf00242g00093	2061.37854009005	2.98161716456388	0.393410564112182	1.77427625524634e-12	Chlorophyll a-b binding protein 50 chloroplastic
Peaxi162Scf00165g01216	30.0655619484286	2.97076508332293	0.369196255583078	5.61537471486213e-14	E3 ubiquitin-protein ligase UBR3
Peaxi162Scf00096g01616	5292.3545332655	2.96607030060964	0.28061807738535	1.06137689611211e-23	xyloglucan endotransglucosylase/hydrolase 6
Peaxi162Scf00003g03749	49.2406663340788	2.96507733188548	0.589520690890194	6.41971809912e-06	Peroxidase superfamily protein
Peaxi162Scf00049g00911	16.6546195321	2.96078761156682	0.533677739571733	5.02408073472695e-07	cytochrome P450, family 76 subfamily C, polypeptide 4
Peaxi162Scf00088g00035	726.260721597824	2.94554489639632	0.411245955108269	3.29016986209285e-11	Serine-rich protein-related
Peaxi162Scf00047g01927	961.788217206151	2.94099380872185	0.606335166080153	1.46055777595181e-05	1-aminocyclopropane-1-carboxylate oxidase 1
Peaxi162Scf00195g00310	15.2094457490166	2.91620076619551	0.680623133566078	0.00016043217858662	Protein of unknown function (DUF640)
Peaxi162Scf00119g00028	11.0927664896693	2.90930846224059	0.762532113847231	0.000909803850534349	Duplicated homeodomain-like superfamily protein
Peaxi162Scf00436g00612	31.8592679770901	2.90226833515247	0.571551539710318	5.16051647581032e-06	Vacuolar-processing enzyme
Peaxi162Scf00529g00096	21.821382449162	2.88087602982061	0.50272618315225	1.91319795104863e-07	Auxin efflux carrier family protein
Peaxi162Scf00183g00923	3877.95428121787	2.8769596963985	0.302014313885439	2.51536664514933e-19	Inositol-3-phosphate synthase
Peaxi162Scf00140g01335	11.807586861967	2.87665402178905	0.728614436202782	0.000567364870552971	Plant invertase/pectin methylesterase inhibitor superfamily
Peaxi162Scf00096g01615	13795.6252958529	2.87076355626825	0.39605336522973	1.82279823674887e-11	xyloglucan endotransglucosylase/hydrolase 7
Peaxi162Scf00402g00810	33.5199834232617	2.86515175537417	0.42560107696536	5.34335543123375e-10	Unknown protein
Peaxi162Scf00196g00053	16.6264726775046	2.86286818394009	0.556324872719578	3.7005943347215e-06	xyloglucan-specific endoglucanase inhibitor protein 2
Peaxi162Scf00712g00513	20.2938734011947	2.86035136010117	0.525996527496486	8.80441239897707e-07	2-oxoglutarate (2OG) and Fe(II)-dependent oxygenase superfamily protein
Peaxi162Scf00002g00215	91.332256928723	2.84401893897891	0.655717545801815	0.000130065730907349	cytochrome P450, family 706 subfamily A, polypeptide 6
Peaxi162Scf00294g00412	6.05298847473528	2.82370916878271	0.876333309290842	0.00622408558282563	Auxin-responsive GH3 family protein
Peaxi162Scf00712g00315	73.4566333271829	2.81585564665344	0.417892863967322	5.15535281181265e-10	2-oxoglutarate (2OG) and Fe(II)-dependent oxygenase superfamily protein
Peaxi162Scf01012g00011	38.6978631906387	2.81452573151079	0.412973318545238	3.106953114905e-10	Unknown protein
Peaxi162Scf00446g00414	5.79927110528067	2.8133885448809	0.811979858401283	0.00295990957708942	HXXXD-type acyl-transferase family protein
Peaxi162Scf00389g00071	12.4937563034386	2.80548744585038	0.618302588148294	5.69637299899629e-05	LOB domain-containing protein 1
Peaxi162Scf19575g00001	79.7740803609676	2.79665768175985	0.766541495576043	0.00163004310449766	Endochitinase B
Peaxi162Scf00536g00006	191.847365090957	2.79108668812784	0.395620763096651	6.57085601128701e-11	Cysteine proteinases superfamily protein
Peaxi162Scf00458g00320	5.22082170186538	2.78288412333093	0.830158236546475	0.00422467792878826	basic helix-loop-helix (bHLH) DNA-binding superfamily protein
Peaxi162Scf00027g00184	52.4753363320849	2.78229905901648	0.389694480448936	3.80300784663443e-11	early nodulin-like protein 1
Peaxi162Scf00496g00077	30.675496969376	2.7665512933365	0.523257869584795	1.85459934000837e-06
Peaxi162Scf00161g00019	24.7231377547637	2.76099958336293	0.569410375851026	1.47064413984878e-05	Peroxidase superfamily protein
Peaxi162Scf00284g00619	5.64568855778168	2.75519740525076	0.894694382328144	0.00943891038597111	Myb-like HTH transcriptional regulator family protein, putative
Peaxi162Scf00918g00017	11.1796206607995	2.75266825106566	0.759830265278259	0.00177848050159896	AMP-dependent synthetase and ligase family protein
Peaxi162Scf00263g00086	28.5604660596682	2.75122972134874	0.644894332248084	0.000171998652146626	ABC-2 type transporter family protein
Peaxi162Scf00111g00085	81.6768669802201	2.74024595219875	0.241821221394598	3.36843229645485e-27	Plant protein of unknown function (DUF247)
Peaxi162Scf00046g02619	51.5083280416817	2.73894685167026	0.389399078820891	7.51456504982876e-11	Pectin lyase-like superfamily protein
Peaxi162Scf00673g00042	4.37980081185694	2.737792671046	0.860967966886901	0.00706353098666491	nicotianamine synthase 3
Peaxi162Scf00578g00316	612.119590135376	2.72438161941862	0.213581561631836	2.1700217105444e-34	Auxin-responsive protein IAA14
Peaxi162Scf02148g00024	49.2491962251811	2.72197842500368	0.341941886009661	1.08514569650357e-13	cytochrome P450, family 76 subfamily C, polypeptide 4
Peaxi162Scf01575g00006	12.8766979053414	2.71692272237373	0.673797938409033	0.000417756780572834	Auxin efflux carrier family protein
Peaxi162Scf00712g00314	29.2327008125992	2.71589254527054	0.408169976639604	8.76911877683615e-10	2-oxoglutarate (2OG) and Fe(II)-dependent oxygenase superfamily protein
Peaxi162Scf00218g00166	11.7224411560307	2.71082127868017	0.630331146764986	0.000150678914189282	Unknown protein
Peaxi162Scf00450g00714	10.8411284697614	2.70994205714396	0.827363768356543	0.00532969236862443	Membrane protein, putative
Peaxi162Scf00339g01012	18.1267670949695	2.70644870196532	0.464963707090346	1.1732828213523e-07	Protein of unknown function (DUF3537)
Peaxi162Scf00002g10014	140.106204273738	2.70596361087336	0.506323492653518	1.38965913134598e-06	N/D
Peaxi162Scf00714g00021	1992.20660071081	2.70273976222041	0.672631577779445	0.000440243878763806	Thaumatin-like protein
Peaxi162Scf00141g01230	12.5354673133161	2.70142457809084	0.42558926532381	5.67039202067959e-09	terpene synthase 21
Peaxi162Scf00474g00416	8.93581764348585	2.69847910010613	0.710799663567028	0.000972124239397473	cytochrome P450, family 718
Peaxi162Scf00572g00811	44.9978329143848	2.69408409246975	0.433243434198151	1.22987294890936e-08	Auxin-responsive protein IAA4
Peaxi162Scf01211g10016	25.5372488698446	2.68588630236519	0.445259185966066	3.62468328084732e-08	N/D
Peaxi162Scf00714g10016	1351.20078549681	2.67495177615473	0.287233527464737	1.64209396932776e-18	N/D
Peaxi162Scf00003g05317	28.3809455055943	2.67467634417564	0.437165360816155	2.20993226295941e-08	alpha-L-arabinofuranosidase 1
Peaxi162Scf00045g02528	6.15093246596966	2.67297553533453	0.776754993808666	0.00319191403213289	purine permease 10
Peaxi162Scf00438g00830	133.826373243234	2.66872103935205	0.296475152324666	2.40415378462738e-17
Peaxi162Scf00160g00114	5.53303644076496	2.66860907855092	0.751665037279398	0.00225383147695401	Unknown protein
Peaxi162Scf00047g02226	29.7587872072484	2.66348296156222	0.405424834360393	1.48057364831051e-09	Zinc finger protein CONSTANS-LIKE 9
Peaxi162Scf00016g01228	7.15651881312751	2.66073110104073	0.72629728632184	0.00154977048918851	allene oxide synthase
Peaxi162Scf00002g00013	8.74093160699576	2.65992519095414	0.735154845524473	0.00180723646576955	cytochrome P450, family 706 subfamily A, polypeptide 6
Peaxi162Scf00654g00043	23.233240507454	2.65845692542862	0.451302574269221	7.91086178193118e-08	Protein of unknown function (DUF1677)
Peaxi162Scf00366g00001	125.902047278398	2.65592479129272	0.277640665576564	1.766042620978e-19	Sec14p-like phosphatidylinositol transfer family protein
Peaxi162Scf00714g00017	124.190693922648	2.65534703325951	0.298864444071509	6.60782964218677e-17	Pathogenesis-related thaumatin superfamily protein
Peaxi162Scf00002g03614	152.247089460593	2.65164967257045	0.39501751692512	6.02467062785358e-10	IQ-domain 12 putative isoform 1
Peaxi162Scf00304g00829	3637.48975914984	2.64874033405436	0.506411970121324	2.47418849271934e-06	Fe superoxide dismutase 2
Peaxi162Scf00001g00392	96.9173897361045	2.64849601441229	0.507245766728014	2.58722790538818e-06	alpha/beta-Hydrolases superfamily protein
Peaxi162Scf00152g00130	14.3195238886643	2.64440043055302	0.634834489482901	0.000254806951052635	organ-specific protein S2
Peaxi162Scf00595g00111	154.559810218325	2.6440081950297	0.559491442825592	2.53227606854773e-05	alanine:glyoxylate aminotransferase 3
Peaxi162Scf00943g00417	786.863935988812	2.64356654391918	0.603922983629224	0.000110769415845988	Protein of unknown function (duplicated DUF1399)
Peaxi162Scf00712g00417	9.65007573242296	2.63610561886728	0.551185782209402	1.97687637741873e-05	Flavonol synthase/flavanone 3-hydroxylase, putative
Peaxi162Scf00573g00618	18.751948632799	2.6193591366265	0.416628616151447	8.21882676504198e-09	conserved hypothetical protein
Peaxi162Scf01023g00010	29.4344172126738	2.61817476582681	0.524204884002946	7.5591525437725e-06	UDP-Glycosyltransferase superfamily protein
Peaxi162Scf00207g01514	12.3343121373545	2.61747521771741	0.641037397432068	0.000348047557756781	RING-H2 finger protein ATL3
Peaxi162Scf00064g01429	290.357700237548	2.61581806761218	0.275639608142428	3.48298640883429e-19	Auxin efflux carrier family protein
Peaxi162Scf00351g00074	220.656655248266	2.61099808078352	0.296341321766046	1.22771261443241e-16	3-hydroxyisobutyryl-CoA hydrolase-like protein 1 mitochondrial
Peaxi162Scf00390g00337	63.7523826116558	2.60464319778389	0.32218140962807	4.22819489922173e-14	ovate family protein 3
Peaxi162Scf00223g01011	19.4161056669842	2.59788363175787	0.587632657294224	9.28188204001091e-05	alpha/beta-Hydrolases superfamily protein
Peaxi162Scf00714g00014	222.573362486221	2.59752501756316	0.245438101423028	9.40466587065028e-24	Pathogenesis-related thaumatin superfamily protein
Peaxi162Scf00620g00241	1855.03095859366	2.5940042967835	0.397408486921254	1.91219558468912e-09	Copper chaperone for superoxide dismutase
Peaxi162Scf00124g00110	100.024465357987	2.58493190516291	0.332865248525944	4.54203207119408e-13	purine permease 3
Peaxi162Scf00136g00115	14.6263103188463	2.58286137610662	0.622791880425506	0.000273541528170101	myb-like transcription factor family protein
Peaxi162Scf00218g00058	67.1513642490919	2.56880838648314	0.509148764839179	5.96255155696299e-06	NAD(P)-binding Rossmann-fold superfamily protein
Peaxi162Scf00745g00052	5.67769077752647	2.56497262212935	0.637580826021597	0.000432307943320072	Unknown protein
Peaxi162Scf00516g00122	32.2048041440766	2.56185524880122	0.821897795134365	0.00846253017662541	Bidirectional sugar transporter N3
Peaxi162Scf00020g02337	222.47831318048	2.56063077053072	0.253465291659016	1.21386515825627e-21	K-box region and MADS-box transcription factor family protein	TF-MADS-typeII-AP1/SQUA-euFUL-Petunia axillaris FBP29
Peaxi162Scf00739g00036	430.725518451573	2.55919805244994	0.477414520961378	1.28503427327536e-06	conserved hypothetical protein
Peaxi162Scf00314g00116	34.616986500793	2.55533245524265	0.399573500545682	4.26024121581862e-09	FAD/NAD(P)-binding oxidoreductase family protein
Peaxi162Scf00004g00283	39.8263974428779	2.5546440600538	0.329906067337903	5.31848499799254e-13	alpha/beta-Hydrolases superfamily protein
Peaxi162Scf01060g00008	1630.40922061754	2.55157525800963	0.260312758271383	2.06729238736319e-20	EXORDIUM like 2
Peaxi162Scf00282g00014	2805.80914756566	2.55039079280592	0.333664097886747	1.09713535145237e-12	annexin 4
Peaxi162Scf00744g10017	204.952292700134	2.54753698547444	0.408741378958688	1.1303035080781e-08	N/D
Peaxi162Scf00876g00021	36.7883466728611	2.54660000489165	0.617460487355472	0.00029766734367111	Protein of unknown function, DUF599
Peaxi162Scf00962g00019	20.6596648723427	2.54524841562726	0.542725915785073	2.96186313351325e-05	NAC domain protein,
Peaxi162Scf00049g00075	6.53988125652792	2.53985169647465	0.740497091594349	0.00330460255446167	cytochrome P450, family 76 subfamily C, polypeptide 4
Peaxi162Scf00620g00315	137.234085051884	2.53811707234077	0.598153376508934	0.000188025494080141	serine protease
Peaxi162Scf00284g00315	13.9157266486671	2.53807889091779	0.79124192134576	0.00650203845119575	laccase 5
Peaxi162Scf00199g01019	38.7305157030953	2.52816709797191	0.410115526323863	1.69020915566259e-08	Pectin lyase-like superfamily protein
Peaxi162Scf00712g00416	9.08824906079341	2.527994410762	0.57080470958658	8.97050269165292e-05	Flavonol synthase/flavanone 3-hydroxylase, putative
Peaxi162Scf00003g05132	7.88644454449196	2.52771982450629	0.77214681403066	0.00535615104410091	Transcription elongation factor (TFIIS) family protein
Peaxi162Scf00077g00034	580.003788354554	2.5245329193063	0.306607917353625	1.32458544621572e-14	2-oxoglutarate (2OG) and Fe(II)-dependent oxygenase superfamily protein
Peaxi162Scf00045g01945	4.96316707223285	2.51976259352177	0.721616164609016	0.00272084823188673	Major facilitator superfamily protein
Peaxi162Scf00783g00131	63.1290266734029	2.5196824571026	0.385685308172375	1.85446038680404e-09
Peaxi162Scf02148g00023	98.3993453015037	2.51380545968118	0.325319572256357	6.01992911720156e-13	cytochrome P450, family 76 subfamily C, polypeptide 1
Peaxi162Scf00121g00213	13.5223447118735	2.50922805350147	0.51242824550651	1.18618622114182e-05
Peaxi162Scf00155g00096	54.5174692593238	2.50720772376	0.713037844974977	0.0025115087445797	cationic amino acid transporter 5
Peaxi162Scf00965g00034	96.7847873906284	2.49900919801357	0.291080324166685	7.96758374835829e-16	cytochrome P450, family 71 subfamily A, polypeptide 22
Peaxi162Scf00030g01015	60.1584568484195	2.49265641275432	0.413975622066411	3.85196431915662e-08	UDP-Glycosyltransferase superfamily protein
Peaxi162Scf00684g00413	5.09055900321992	2.49175244277521	0.759265611239282	0.00522955304456158	organ-specific protein S2
Peaxi162Scf01261g00138	80.4765824798758	2.48372392041852	0.298356662548874	6.45716242431036e-15	AMP-dependent synthetase and ligase family protein
Peaxi162Scf00158g10012	10.1266798196625	2.4793969369079	0.701312262226331	0.00236806735046182	N/D
Peaxi162Scf00712g00611	21.480646108134	2.47765637587473	0.428268250218234	1.42653982552222e-07	1-aminocyclopropane-1-carboxylate oxidase 5
Peaxi162Scf00168g00213	19.3456949192903	2.47657736832943	0.675304841810066	0.00153108951774728	Heavy metal transport/detoxification superfamily protein
Peaxi162Scf00712g00511	21.8789688881948	2.47297387746	0.512421607702173	1.62138737040449e-05	2-oxoglutarate (2OG) and Fe(II)-dependent oxygenase superfamily protein
Peaxi162Scf00993g00211	145.43242184101	2.47083051765674	0.262179135782964	6.36747281957719e-19	cytochrome P450, family 76 subfamily C, polypeptide 3
Peaxi162Scf00126g01616	14.2638381830756	2.46771809142926	0.787904347345822	0.00811793798641713	Protein NRT1/ PTR FAMILY 4.5
Peaxi162Scf00012g00347	11.9425045481052	2.46694437562078	0.610044434511586	0.000401090903114358	Peroxidase superfamily protein
Peaxi162Scf00712g00414	29.5088197727536	2.45561977361687	0.364560207918152	5.22606501158573e-10	2-oxoglutarate (2OG) and Fe(II)-dependent oxygenase superfamily protein
Peaxi162Scf00081g00127	461.714960429664	2.44777495212695	0.439509025976979	4.49714827755916e-07	Subtilase family protein
Peaxi162Scf01051g00015	143.068992945903	2.4453212246262	0.463462159740138	1.95784107647202e-06	Cytosolic sulfotransferase 5
Peaxi162Scf00546g00115	39.664121730676	2.44300881633776	0.484503203988383	6.05007611596103e-06	Unknown protein
Peaxi162Scf00488g00026	314.837376547763	2.44205608207861	0.301937246216043	4.11847659047671e-14	UDP-Glycosyltransferase superfamily protein
Peaxi162Scf00786g00127	16.3869659387927	2.43864711353635	0.517432354700516	2.67578637061573e-05	O-acyltransferase (WSD1-like) family protein
Peaxi162Scf00294g00211	30.2100315462715	2.43744134183395	0.412736719574692	7.2978047256157e-08	AMP-dependent synthetase and ligase family protein
Peaxi162Scf00140g00212	28.2424770366196	2.43333796721019	0.421600308057259	1.53378432344888e-07	Mannan endo-1,4-beta-mannosidase 7
Peaxi162Scf00003g01127	71.4952316535232	2.43258616679848	0.294238987210357	1.02444608325236e-14	cis-prenyl transferase 9
Peaxi162Scf00546g00527	21.6025739334718	2.43142062707845	0.511297857404193	2.23967484117673e-05	Unknown protein
Peaxi162Scf00016g02633	103.483451227016	2.42794962627158	0.330429260801616	9.16264712261707e-12	ABC-2 type transporter family protein
Peaxi162Scf00064g00059	967.930873393394	2.42438321203507	0.138303423272491	3.96458912399629e-65	V-type proton ATPase 16 kDa proteolipid subunit c1
Peaxi162Scf00045g00023	33.5841330684835	2.42401247369463	0.372115920922975	2.07744026171451e-09	Unknown protein
Peaxi162Scf00074g01038	356.630430483771	2.42206677513798	0.433542430534599	4.11398778921574e-07	Unknown protein
Peaxi162Scf00030g00277	399.554019108172	2.42136843719975	0.276671265301025	2.01450014574742e-16	Cytochrome P450 superfamily protein
Peaxi162Scf00066g00911	7.61757172359651	2.41134945264663	0.684457615921795	0.00245790373938653	Peroxidase superfamily protein
Peaxi162Scf00175g00326	89.4572148065697	2.41026466033314	0.388271918266664	1.30721812819363e-08	2-oxoglutarate (2OG) and Fe(II)-dependent oxygenase superfamily protein
Peaxi162Scf00324g00088	540.412988242153	2.40941836774129	0.609322744411924	0.000554193466394747	xyloglucan endotransglucosylase/hydrolase 25
Peaxi162Scf00452g00005	8.44835576390026	2.4051249137792	0.643770144127701	0.00120303028764696	Plant invertase/pectin methylesterase inhibitor superfamily
Peaxi162Scf00420g00339	11.5276851602246	2.40428519714619	0.480740968750466	7.33970699676595e-06	SWAP (Suppressor-of-White-APricot)/surp domain-containing protein / ubiquitin family protein
Peaxi162Scf00089g01022	345.986785071419	2.40315102957027	0.307157871109137	2.98878013269088e-13	Cysteine proteinases superfamily protein
Peaxi162Scf00620g00623	881.162917699465	2.39985002462396	0.205802822565242	9.01153148328925e-29	Protein STAY-GREEN, chloroplastic
Peaxi162Scf01064g00253	92.9918911658066	2.39874443221651	0.73427887237388	0.00546081345983018	Bidirectional sugar transporter N3
Peaxi162Scf00152g00337	152.56591300582	2.39112097147043	0.332557676464101	2.71316746091318e-11	Peroxisomal membrane 22 kDa (Mpv17/PMP22) family protein
Peaxi162Scf00429g00042	25.5625203827092	2.39059089777145	0.482018592124028	8.89090321849376e-06	conserved hypothetical protein
Peaxi162Scf00007g00095	115.955847355928	2.38636474491758	0.198610715427276	1.42841168601282e-30	glutamate receptor 5
Peaxi162Scf00334g00123	5.57031931782094	2.38534399490676	0.777461541951922	0.00975760712448045	Ethylene-responsive transcription factor 1B
Peaxi162Scf00674g00212	14.7515993957776	2.38459782110373	0.601753037195481	0.000537002552730354	Cysteine proteinases superfamily protein
Peaxi162Scf00038g02015	77.5857917613246	2.37323764778596	0.309699907883306	9.63526888944662e-13	Unknown protein
Peaxi162Scf00599g00009	1768.1574376024	2.36989349562496	0.316943008311155	3.70642422743622e-12	Unknown protein
Peaxi162Scf00591g00413	290.233135587392	2.36988667371077	0.314607615825108	2.48952268110928e-12	Acetolactate synthase 2 chloroplastic
Peaxi162Scf00022g00157	275.880349964789	2.36860028609189	0.494547505357679	1.91556800231518e-05	GDSL esterase/lipase
Peaxi162Scf00648g00220	340.930110289205	2.36304110697087	0.267118180958132	9.20119931102197e-17	ATP-dependent Clp protease ATP-binding subunit clpX
Peaxi162Scf00198g00516	48.5624499053283	2.35450231201361	0.400430691847263	8.39530454425761e-08	ABC-2 type transporter family protein
Peaxi162Scf00444g00835	335.76745573254	2.3538317806404	0.506907884412375	3.61457093880348e-05	PAR-1c
Peaxi162Scf00364g00716	118.238422358338	2.35253159118863	0.331675165245417	5.13352185257298e-11	AMP-dependent synthetase and ligase family protein
Peaxi162Scf00177g00118	401.902809924021	2.35162826625859	0.659410583996875	0.00213742621629198
Peaxi162Scf00314g00633	11.653397156267	2.34412164923239	0.720017773917729	0.00564825703357619	Floricaula/leafy homolog 1
Peaxi162Scf00135g01433	85.6882383547818	2.33897250538269	0.32773256918058	3.87617411596326e-11	Integrase-type DNA-binding superfamily protein
Peaxi162Scf00003g01013	416.090061810957	2.33482117046265	0.32735100992277	3.98021215300284e-11	NAD(P)-binding Rossmann-fold superfamily protein
Peaxi162Scf00294g00032	55.3630172696222	2.33181603606887	0.278932408998531	4.86204289816864e-15	AMP-dependent synthetase and ligase family protein
Peaxi162Scf01044g00008	662.595777643362	2.33107223001824	0.25804237355225	1.85266422188998e-17	3-isopropylmalate dehydratase large subunit
Peaxi162Scf00188g00923	29.7276241881708	2.33107067436631	0.359082794652495	2.38770933048582e-09	Redox-regulatory protein FAM213A
Peaxi162Scf00111g00922	74.8686688277472	2.32722216920389	0.498155126552695	3.19895543400755e-05	gibberellin 2-oxidase
Peaxi162Scf01346g00018	125.545463136993	2.32472060295376	0.438707494106144	1.74825308740781e-06	Zinc finger protein CONSTANS-LIKE 16
Peaxi162Scf00198g00710	2167.2321842203	2.32167740024219	0.262244423834199	8.7433827954688e-17	HXXXD-type acyl-transferase family protein
Peaxi162Scf00712g00059	61.3913980126078	2.32096526238406	0.391917038899828	6.67250646932628e-08	2-oxoglutarate (2OG) and Fe(II)-dependent oxygenase superfamily protein
Peaxi162Scf00059g00169	318.813241021426	2.31805694363712	0.254494271358296	9.69705386774875e-18	O-acyltransferase (WSD1-like) family protein
Peaxi162Scf01160g00112	27.542409170742	2.31761766492591	0.507917822809827	5.12387961177584e-05	invertase inhibitor 2
Peaxi162Scf00558g00116	11.3316270582837	2.31533428339952	0.657903515070292	0.00248605650339535	Protein kinase superfamily protein
Peaxi162Scf00299g01125	6.52048081448876	2.30831470328726	0.601255920436798	0.000836325628637633	HXXXD-type acyl-transferase family protein
Peaxi162Scf00129g00943	9.73851838466999	2.30668278862278	0.729237225287031	0.00742474642542204	alpha dioxygenase
Peaxi162Scf00725g00411	22.6034002054023	2.30628525005239	0.54690632828164	0.000208498466798236	phloem protein 2-B1
Peaxi162Scf00618g00624	6.79912804994914	2.30304666091684	0.668078876559855	0.00313306999957342	S-type anion channel SLAH3
Peaxi162Scf01044g00110	447.14217496964	2.30284315780915	0.232987553095945	9.53094117821939e-21	3-isopropylmalate dehydratase large subunit
Peaxi162Scf00040g03012	127.860352538275	2.30168299701314	0.360667875476759	4.60891031153266e-09	O-acyltransferase (WSD1-like) family protein
Peaxi162Scf00456g00310	952.922495254026	2.3005600800971	0.296685293970338	4.92529789218633e-13	gamma-tocopherol methyltransferase
Peaxi162Scf00064g00062	79.093474266395	2.29982097509103	0.261191013129519	1.28025665707697e-16	glyoxal oxidase-related protein
Peaxi162Scf00014g01719	51.8023539908663	2.29639466284307	0.362907251271118	6.35919353826427e-09	BEL1-like homeodomain 8
Peaxi162Scf01160g00142	524.440083882023	2.29632348892007	0.35659415887219	3.26397829739703e-09	invertase inhibitor
Peaxi162Scf00461g00112	22.6241719727733	2.29413341414001	0.555903420648042	0.00029500567672929	Unknown protein
Peaxi162Scf01238g00220	9708.88701413042	2.2930806857739	0.417593461525786	6.69709391539539e-07	Non-specific lipid-transfer protein 2
Peaxi162Scf00876g00435	9.26959956023574	2.29281067010958	0.531520731984389	0.000142866003083653	conserved hypothetical protein
Peaxi162Scf00784g00010	125.948122041382	2.29142504151491	0.255298569696428	3.01838543621058e-17	AMP-dependent synthetase and ligase family protein
Peaxi162Scf01089g00028	30.7698114206218	2.28977123234558	0.393013173749112	1.14208553245037e-07	MATE efflux family protein
Peaxi162Scf00030g00127	34.565697346017	2.28890620457894	0.535543238800821	0.000167383411220709	EXORDIUM like 2
Peaxi162Scf01633g00011	6697.43720279498	2.28889453715624	0.379250868167083	3.55880437572983e-08	copper chaperone
Peaxi162Scf00152g00012	41.6530294029679	2.28785999752308	0.418871141128463	7.79722404612815e-07	U-box domain-containing protein 26
Peaxi162Scf00282g00617	125.426489603111	2.28637374812517	0.729603467497182	0.00808193157499748
Peaxi162Scf00408g00016	304.076615754985	2.28600289009897	0.301253666477128	1.6647637183526e-12	cytochrome P450, family 71 subfamily B, polypeptide 37
Peaxi162Scf73575g00002	36.3089763923047	2.28413345629751	0.348120871481214	1.55933693895853e-09
Peaxi162Scf00264g00117	429.073843792512	2.28217482040054	0.225291826384193	9.26845500136427e-22	Acetamidase/Formamidase family protein
Peaxi162Scf00756g10018	54.3952839665745	2.28201002189722	0.353732762488315	3.05257664055531e-09	N/D
Peaxi162Scf00540g00521	66.1641172330057	2.27838951713328	0.298789968927021	1.26076627099762e-12	Leucine-rich receptor-like protein kinase family protein
Peaxi162Scf00270g01116	77.4896366319041	2.27576137261064	0.717499092843472	0.00723523521450706	C2H2-like zinc finger protein
Peaxi162Scf00364g00721	436.535717191718	2.27333111065834	0.309808323315757	9.78324016998982e-12	AMP-dependent synthetase and ligase family protein
Peaxi162Scf01284g00016	12.5011575716068	2.26932662014596	0.569019434139185	0.000490947621777476	Protein kinase superfamily protein
Peaxi162Scf00132g00116	8.02177027241213	2.26911730234031	0.660163352220679	0.00323178336661187	gibberellin 20 oxidase 2
Peaxi162Scf00998g00142	94.3339591319631	2.2670086425061	0.225676711333908	2.07779326832645e-21	beta-glucosidase 45
Peaxi162Scf00821g00312	75.7631046089358	2.25831126533832	0.291000131268204	4.72025260761758e-13	Rhamnogalacturonate lyase family protein
Peaxi162Scf03294g00014	4304.5676362957	2.25732393452898	0.248669682009748	1.24480748993107e-17	Major pollen allergen Bet v 1-G
Peaxi162Scf00047g00235	188.148142369494	2.25698484990388	0.336907610442616	6.58680604397955e-10	HXXXD-type acyl-transferase family protein
Peaxi162Scf00226g00919	32.6186768061567	2.25486102150837	0.526904667733653	0.000163638300035481	laccase 14
Peaxi162Scf00137g01812	22.3046325586675	2.25115265251722	0.499231737433562	6.3973656034186e-05	myb domain protein 74
Peaxi162Scf00225g00086	8.90120812109155	2.24694259840955	0.715891000060818	0.00796769271857446	Unknown protein
Peaxi162Scf00017g00613	6742.42528778103	2.24266797463638	0.27888365686044	5.81557465606691e-14	Major pollen allergen Bet v 1-G
Peaxi162Scf00235g00327	12.7824527864002	2.23879232351089	0.690241911220195	0.0058646038689503	geranylgeranyl pyrophosphate synthase 1
Peaxi162Scf00286g00826	13.0579098101042	2.23786984182144	0.604432844602814	0.00135486346027752
Peaxi162Scf01294g00118	166.719640670764	2.23629530752833	0.542284995725222	0.000298179110588354
Peaxi162Scf00050g00205	135.879411205085	2.2360780142308	0.415113149003623	1.12965906764423e-06	cytochrome P450, family 76 subfamily G, polypeptide 1
Peaxi162Scf00168g01124	64.8478463960156	2.23493002356833	0.30112068435668	5.43232628574687e-12	SAUR-like auxin-responsive protein family
Peaxi162Scf00138g01711	16.7483622341339	2.23401692829026	0.542569199127636	0.000305681862557605	Protein of unknown function (DUF604)
Peaxi162Scf00739g00035	1319.83578757787	2.23337984964923	0.558845674178252	0.000476820668259606	conserved hypothetical protein
Peaxi162Scf00064g01212	3075.46820280354	2.23264510885688	0.281321816941729	1.2864375449635e-13	catalase 2
Peaxi162Scf00003g00487	2130.67745098488	2.23216488723733	0.323903772193104	1.9051011261788e-10	HXXXD-type acyl-transferase family protein
Peaxi162Scf00009g00351	713.944326036943	2.23184828183162	0.271256190059818	1.37875681171453e-14	HXXXD-type acyl-transferase family protein
Peaxi162Scf00132g00229	603.758336789677	2.2286064076423	0.295391947588728	2.28013668121954e-12	Unknown protein
Peaxi162Scf00516g00012	69.6730448147741	2.21399769578707	0.47746651514771	3.7172856672047e-05	Bidirectional sugar transporter N3
Peaxi162Scf01058g00155	188.219197751629	2.21395155744085	0.366014572727144	3.29531555966745e-08	laccase 10
Peaxi162Scf00739g00034	132.395933789127	2.2128255079429	0.284569739713249	4.24740332935683e-13	RING/U-box superfamily protein
Peaxi162Scf00159g01645	561.228619263047	2.21153009957584	0.326264912123441	3.94187649387284e-10	GDSL esterase/lipase
Peaxi162Scf00357g00218	30.2142887083015	2.21096191346086	0.485243127659973	5.26353438255644e-05	pleiotropic drug resistance 9
Peaxi162Scf00075g01420	3813.69101573003	2.21039217232805	0.225617850618051	2.15263258494037e-20	2-isopropylmalate synthase 1
Peaxi162Scf00536g00911	54.5868063205148	2.20928431077446	0.549099743923443	0.000431829084004247	S-adenosyl-L-methionine:salicylic acid carboxyl methyltransferase
Peaxi162Scf45037g00004	1441.11543966689	2.20208085714149	0.252908643746319	2.90541526830356e-16	3-isopropylmalate dehydratase large subunit
Peaxi162Scf00879g00018	12.7213050028685	2.1970581570205	0.600015246547911	0.0015578792162236	cytochrome P450, family 71 subfamily B, polypeptide 37
Peaxi162Scf00357g00017	145.348015525201	2.19197308899261	0.278318288390392	2.02609920704781e-13	Encodes alpha-helical IF-like protein isoform 2
Peaxi162Scf00612g00019	373.077636989654	2.19194423863789	0.356580753425492	1.86721140145407e-08	Zinc transporter 2
Peaxi162Scf00237g00101	10.9704681021958	2.19117604706686	0.513342498109495	0.000170697636322381	basic helix-loop-helix (bHLH) DNA-binding superfamily protein
Peaxi162Scf00538g00231	18.8845430337959	2.18943989163331	0.57810062446042	0.00100497471686897	auxin response factor 1
Peaxi162Scf01044g00224	1419.61548544829	2.18836705662162	0.218381315453453	2.62889669751555e-21	3-isopropylmalate dehydratase large subunit
Peaxi162Scf00987g00110	104.767330544009	2.18799596173673	0.287323466016336	1.36236498329619e-12	NAC domain protein,
Peaxi162Scf00136g00113	20.1091787902807	2.18745098790316	0.42350898850189	3.36949457818684e-06	Abscisic acid receptor PYR1
Peaxi162Scf00082g00216	6.03881925186676	2.18663935092061	0.708672314942103	0.00927415098122946	DnaJ homolog subfamily C member 25 homolog
Peaxi162Scf00993g00012	173.463921157848	2.1854145917085	0.273657507249741	8.94268679790197e-14	cytochrome P450, family 76 subfamily C, polypeptide 3
Peaxi162Scf00007g01729	32.736565365404	2.18423036724572	0.635666304614636	0.00324160476773377	G-type lectin S-receptor-like serine/threonine-protein kinase
Peaxi162Scf01526g00020	117.532544004273	2.18314108648314	0.211827794648688	1.63140254526998e-22	Sigma factor SigB regulation protein RsbQ
Peaxi162Scf00145g00045	29.6891281312096	2.18160433458779	0.468162855406695	3.37009403004728e-05	Unknown protein
Peaxi162Scf01082g00018	81.1465169682359	2.18014186336443	0.305143049347689	3.68102966009252e-11	nicotinamidase 1
Peaxi162Scf00753g00052	695.00829412936	2.17942621519543	0.333684162499694	1.87201955399485e-09	Cytochrome P450 superfamily protein
Peaxi162Scf00364g00073	131.746657176103	2.17921684918632	0.311266070972462	9.37055351772185e-11	AMP-dependent synthetase and ligase family protein
Peaxi162Scf00009g00374	664.840589920944	2.1791544065889	0.27410878063035	1.16743693798957e-13	HXXXD-type acyl-transferase family protein
Peaxi162Scf00160g01749	257.404077466144	2.17814433648895	0.295995863107318	8.53722843460188e-12	Short-chain dehydrogenase reductase 2a
Peaxi162Scf00263g00516	102.006613295638	2.17752975831402	0.370850316867882	8.80603939839157e-08	Pathogen-related protein isoform 1
Peaxi162Scf00421g00332	25.9606277530456	2.17751476299331	0.605046741460341	0.00192080726197619	nodulin MtN21 /EamA-like transporter family protein
Peaxi162Scf01079g00216	43.135697338521	2.17323314257656	0.464027823042784	3.04385900531133e-05	SHI-related sequence 5
Peaxi162Scf00009g03513	523.018922704041	2.17238669953075	0.306931344689303	5.68761550085381e-11	HXXXD-type acyl-transferase family protein
Peaxi162Scf00739g00331	404.790859763689	2.17103555394594	0.315658950948899	2.08143224505881e-10	expansin A8
Peaxi162Scf00150g00001	45.1693985858501	2.17047270791206	0.356015860446332	2.4984144199743e-08	NAC domain containing protein 35
Peaxi162Scf01211g00122	372.999833558229	2.17027500865028	0.253904645831662	1.08864366611196e-15	Proteasome subunit alpha type-5
Peaxi162Scf00106g01710	7.00028435009777	2.16964194923799	0.615676771678225	0.00244997814483101	cytochrome P450, family 96 subfamily A, polypeptide 10
Peaxi162Scf00003g00095	16.4749397620959	2.1685404178039	0.465537177517492	3.39467752148391e-05	Unknown protein
Peaxi162Scf00528g00063	189.18769502079	2.16338032078609	0.417154726680547	3.05384355264551e-06	PATATIN-like protein 5
Peaxi162Scf00160g01230	88.2355497863328	2.16120175702126	0.297305584832398	1.57692104600827e-11	EXORDIUM like 2
Peaxi162Scf00016g02622	71.1664380274065	2.16041959455648	0.397461754030329	8.89373349682085e-07	ABC-2 type transporter family protein
Peaxi162Scf00067g00107	20.7186605145736	2.15977616717683	0.526766532183127	0.000327146167364016	Bidirectional sugar transporter N3
Peaxi162Scf00337g00039	516.295921817913	2.15965221988891	0.328555934118367	1.44746903390722e-09	purple acid phosphatase 3
Peaxi162Scf00993g00013	20.0665504911321	2.1585003714714	0.491577781115063	0.000104788338317453	cytochrome P450, family 76 subfamily C, polypeptide 3
Peaxi162Scf00294g00411	21.2108992992727	2.15792789574137	0.36657500442284	8.0854830176061e-08	AMP-dependent synthetase and ligase family protein
Peaxi162Scf00667g00619	9.24900875598956	2.15720273764705	0.660003064997997	0.00543690478858816	ureide permease 1
Peaxi162Scf00003g00096	27.9341201085121	2.15653239874239	0.411720737936886	2.37944261780176e-06	cis-prenyl transferase 9
Peaxi162Scf00137g00152	10.6350324285963	2.15643647151236	0.594422542008987	0.00174640623696696	cytochrome P450, family 76 subfamily C, polypeptide 4
Peaxi162Scf00008g00476	18.7458959895611	2.15368986491046	0.544940163833104	0.000558555012576705	cytochrome P450, family 82 subfamily C, polypeptide 4
Peaxi162Scf00160g00174	549.915837423804	2.15330620213786	0.31625678845413	3.23322169232377e-10	Short-chain dehydrogenase reductase 2a
Peaxi162Scf00442g00525	9.64529918244288	2.15189355941353	0.617888737253693	0.00280425307217853	Protein kinase superfamily protein
Peaxi162Scf01539g00004	3467.32693435586	2.14612605604424	0.421721565969093	4.89055550854797e-06
Peaxi162Scf00798g00002	267.762405933449	2.14556478464466	0.305647697746318	8.24373348620994e-11	HXXXD-type acyl-transferase family protein
Peaxi162Scf00642g00065	1164.84883766329	2.14479643808835	0.399208484372807	1.21067047930706e-06
Peaxi162Scf00129g00942	60.609314294563	2.14304761742258	0.331589080523135	2.84433899106393e-09	alpha dioxygenase
Peaxi162Scf00133g01113	812.268919103135	2.14209740914839	0.275232253415531	4.04387812580563e-13	HXXXD-type acyl-transferase family protein
Peaxi162Scf00067g02212	137.844517168522	2.13893225427969	0.377479394560433	2.69610358348357e-07	Chaperone DnaJ-domain superfamily protein
Peaxi162Scf00386g00313	115.835971460663	2.13780873461006	0.437112153372177	1.21899500345848e-05	2-oxoglutarate (2OG) and Fe(II)-dependent oxygenase superfamily protein
Peaxi162Scf01183g00138	172.682690024314	2.13535249280873	0.219267521819808	3.63060236070645e-20	AMP-dependent synthetase and ligase family protein
Peaxi162Scf00329g00037	27.5777803947193	2.13462341937887	0.526969338776378	0.000390507274757654	cytochrome P450, family 89 subfamily A, polypeptide 5
Peaxi162Scf00078g00221	11.515934565408	2.13393031237999	0.613466019849512	0.00283655518946647	Calcium-binding EF hand family protein
Peaxi162Scf03294g00015	4061.68857293025	2.13376600241205	0.244264937433147	2.29943852902969e-16	Major pollen allergen Bet v 1-D/H
Peaxi162Scf00247g00105	20.9721911320323	2.13037171022913	0.552543319738553	0.000789039047214052	glutamine synthetase
Peaxi162Scf00073g02028	149.78295236943	2.12948437465875	0.264483417395799	5.40990007526633e-14	cytochrome P450, family 714 subfamily A, polypeptide 1
Peaxi162Scf01221g00027	81.6234898893793	2.11946602157948	0.385916387065044	6.66957508007911e-07	actin depolymerizing factor 5
Peaxi162Scf00254g00136	5689.68205410439	2.11853907131507	0.295007218552667	2.87771186890115e-11	HXXXD-type acyl-transferase family protein
Peaxi162Scf00646g00323	577.410240971784	2.11788521117185	0.308435439264695	2.23245312425299e-10	alpha/beta-Hydrolases superfamily protein
Peaxi162Scf00188g00924	35.5248065778349	2.11773211398647	0.356592523145308	6.08151917645457e-08	Armadillo/beta-catenin-like repeat family protein
Peaxi162Scf00993g00118	18.9234521791395	2.11693178146857	0.479567247907062	9.54194516146032e-05	Unknown protein
Peaxi162Scf00663g00210	214.750137351277	2.1162510102667	0.338726678022722	1.03224368476966e-08	terpene synthase 3
Peaxi162Scf00401g00617	365.057827149312	2.11615038187916	0.319406296392045	1.04643477485784e-09	Caffeic acid 3-O-methyltransferase 1
Peaxi162Scf00732g00004	15.1413239121534	2.10932472432256	0.439813232951525	1.85974050380255e-05	Calcium-binding EF-hand family protein
Peaxi162Scf00164g00073	58.7030246282305	2.10903984162477	0.303583516358364	1.33537362769398e-10	myb domain protein 78
Peaxi162Scf01982g00003	136.262479074864	2.10517448602494	0.559853184100289	0.00110688366864414	carbonic anhydrase 1
Peaxi162Scf00700g00231	884.303671242895	2.0983406318252	0.247479770122286	1.89261387699628e-15	Estradiol 17-beta-dehydrogenase 12
Peaxi162Scf00050g00052	138.768367909404	2.09796626294428	0.301118896367043	1.17063493190768e-10	cytochrome P450, family 76 subfamily C, polypeptide 4
Peaxi162Scf00008g00373	52.070481603404	2.09556445087033	0.547215926218871	0.000864773035917161	F-box protein
Peaxi162Scf00160g01753	21.6735092562149	2.09333100243785	0.491533515689898	0.000176669135942825	NAD(P)-binding Rossmann-fold superfamily protein
Peaxi162Scf00740g00421	278.729560272191	2.09227912621304	0.451587529458575	3.77774944299912e-05	YELLOW STRIPE like 3
Peaxi162Scf00369g00098	20.4983943154025	2.09139202631316	0.372857730490765	3.65182800355469e-07	alpha/beta-Hydrolases superfamily protein
Peaxi162Scf00464g00431	11.7703665724119	2.09119682000515	0.534702212889461	0.000648099110074974	lysine histidine transporter 1
Peaxi162Scf00346g00073	197.635276030748	2.08967567313317	0.222475384312435	8.36941728984236e-19	homeobox-leucine zipper protein 3
Peaxi162Scf00188g00081	43.1241394532517	2.0891449949875	0.39049458673351	1.35313960169541e-06	HXXXD-type acyl-transferase family protein
Peaxi162Scf00009g00423	324.490181901534	2.08819327283674	0.284191478762096	9.16264712261707e-12	Protein NRT1/ PTR FAMILY 2.8
Peaxi162Scf00401g00006	33.0472143029841	2.08727729526084	0.549111172334853	0.000956624399224861	laccase 10
Peaxi162Scf00016g01348	14.1626794886923	2.08698435705769	0.644097654205354	0.00591185526173272	2-oxoglutarate (2OG) and Fe(II)-dependent oxygenase superfamily protein
Peaxi162Scf00104g00614	56.2659893669498	2.08585208007341	0.347444117141096	4.25550340166494e-08	MLP-like protein 28
Peaxi162Scf00075g01331	3509.09768636938	2.08389621087377	0.217940056528174	1.82785221548358e-19	2-isopropylmalate synthase 1
Peaxi162Scf00618g00123	18.2452514193866	2.08374339556659	0.568603239810253	0.00154428339753755	homeobox 7
Peaxi162Scf00071g00135	145.260322392188	2.08167517432011	0.314908654011177	1.14508876689093e-09	myb domain protein 61
Peaxi162Scf00066g01121	224.169234087215	2.0805498877743	0.254789170110101	2.2266182373419e-14	2-oxoisovalerate dehydrogenase subunit alpha 1 mitochondrial
Peaxi162Scf00188g00072	119.335295975733	2.07821122937768	0.383458481896054	9.62035730760691e-07	HXXXD-type acyl-transferase family protein
Peaxi162Scf00157g00014	330.571761079882	2.07806244790987	0.270763741924155	8.82029663455553e-13	HXXXD-type acyl-transferase family protein
Peaxi162Scf00296g00029	101.780354056779	2.0761049522696	0.399586804358024	2.91657516597771e-06	2-oxoglutarate (2OG) and Fe(II)-dependent oxygenase superfamily protein
Peaxi162Scf01365g00032	38.7007210616399	2.07601441362405	0.35260202136807	8.04534401383892e-08	beta glucosidase 41
Peaxi162Scf00038g02243	45.0686524324534	2.07527179204274	0.348303017929105	5.47063366538644e-08	Unknown protein
Peaxi162Scf00420g00042	50.2004204454866	2.074736464566	0.465172965360319	7.90835892945139e-05	conserved hypothetical protein
Peaxi162Scf00658g00314	880.492762067894	2.07356049163516	0.319051240529559	2.2868873260747e-09	delta 1-pyrroline-5-carboxylate synthase 2
Peaxi162Scf00017g02912	124.846647690788	2.07316492898149	0.437361822308893	2.38458725487397e-05	Protein kinase superfamily protein
Peaxi162Scf00950g00611	67.3089095404978	2.07253216580057	0.351521275735883	7.68318051802459e-08	Tryptophan synthase beta chain 1
Peaxi162Scf01366g00017	33.3835716371856	2.07200186631227	0.343937763535995	3.7864169967508e-08	tospovirus resistance protein A
Peaxi162Scf01061g00003	604.527725198518	2.07164274543564	0.446051141508993	3.60218790349293e-05	product
Peaxi162Scf00284g00023	87.4558871124746	2.07125587918937	0.411927451288216	6.45341969886041e-06	Protein NRT1/ PTR FAMILY 5.1
Peaxi162Scf00785g00321	1040.07680484854	2.06842456873021	0.220873266536724	1.06600431153689e-18	Unknown protein
Peaxi162Scf00014g02412	94.4953246663907	2.06742788253801	0.262390925726943	1.97663955408274e-13	phellandrene synthase 1-like protein
Peaxi162Scf00724g00016	603.017921727544	2.06521240475077	0.285674656918115	2.07644939425747e-11	Threonine synthase
Peaxi162Scf00620g00232	60.6785291547226	2.06216970324675	0.289904122436424	4.51058924777585e-11	C4-dicarboxylate transporter/malic acid transport protein
Peaxi162Scf00053g00716	993.272433812804	2.05734057160844	0.225971003592194	1.00146308002993e-17	alpha/beta-Hydrolases superfamily protein
Peaxi162Scf00045g00142	21.5755952188094	2.05732787082541	0.573035111814141	0.00197678271873418	NAD(P)-binding Rossmann-fold superfamily protein
Peaxi162Scf00102g00164	14.2268361057662	2.05692154594136	0.562165107395463	0.00157338103078623	hydroxyproline-rich glycoprotein family protein
Peaxi162Scf00377g00610	36.8439619049875	2.0522525898257	0.383146445404651	1.31366504854042e-06	Unknown protein
Peaxi162Scf00038g02527	53.4110706723137	2.05161432381216	0.298635192197584	2.1923202041072e-10	Core-2/I-branching beta-1,6-N-acetylglucosaminyltransferase family protein
Peaxi162Scf00074g00120	459.365338218237	2.05159916222706	0.421880116641363	1.37865351340423e-05	IQ-domain 18
Peaxi162Scf00082g00177	14.7221134673511	2.05115283570732	0.502747282326853	0.000352309052595689	conserved hypothetical protein
Peaxi162Scf00075g01421	672.036347700799	2.04853095460778	0.225226065928154	1.06677142750997e-17	2-isopropylmalate synthase 1
Peaxi162Scf00642g00057	1529.6927020348	2.04852646679751	0.384807811030048	1.54240975336422e-06
Peaxi162Scf00367g00062	54.3741106686578	2.04707174341336	0.270387627374216	1.87904662632841e-12	Protein of unknown function, DUF617
Peaxi162Scf00002g00114	34.91974051484	2.04622135287662	0.451900415033478	5.92409757781317e-05	cytochrome P450, family 706 subfamily A, polypeptide 6
Peaxi162Scf00740g00545	68.4878277591579	2.04458026709245	0.495004536495866	0.000290962569864226	LIGULELESS1 protein, putative
Peaxi162Scf00135g00086	787.21544987731	2.04180940382149	0.287824246027537	5.11129366599302e-11	2-oxoglutarate (2OG) and Fe(II)-dependent oxygenase superfamily protein
Peaxi162Scf00060g00436	106.497968433493	2.04161014220473	0.294562475326703	1.47889411181126e-10	cytochrome P450, family 87 subfamily A, polypeptide 6
Peaxi162Scf00320g00212	571.205669646201	2.03945028871002	0.163346425648857	5.47740526605426e-33	auxin response factor 19
Peaxi162Scf00198g00148	154.61050292407	2.0392253872862	0.316632227920618	3.25148636963827e-09	MLP-like protein 28
Peaxi162Scf00066g01129	1351.80095832993	2.03906354222769	0.219904901987487	2.31983183280305e-18	Unknown protein
Peaxi162Scf00620g00242	445.01839608538	2.03896364760699	0.659308653105528	0.00908213026154152	serine protease
Peaxi162Scf00744g00119	37.9651102350541	2.03886289518287	0.449722915641788	5.79000599655369e-05	Protein of unknown function (DUF567)
Peaxi162Scf00329g00213	35.3952803537307	2.03709866285553	0.412046146738834	9.57484669047495e-06	dihydroflavonol 4-reductase-like1
Peaxi162Scf00964g00003	49.1124359157239	2.03678197632922	0.283067202147904	2.631335934578e-11	AT hook motif-containing protein
Peaxi162Scf00807g00217	139.434484612726	2.0321456028793	0.634765227311284	0.00661963435561236	xyloglucan endotransglucosylase/hydrolase 15
Peaxi162Scf00255g00124	88.8387840013844	2.03189627455768	0.308474520699696	1.32798991961365e-09	Protein kinase superfamily protein
Peaxi162Scf00404g00102	39.0149053114372	2.03155948807683	0.296796068538868	2.57360664788324e-10	Unknown protein
Peaxi162Scf00245g00010	180.314811508265	2.03154655352964	0.290824491021339	1.03954276001843e-10	S-adenosyl-L-methionine-dependent methyltransferases superfamily protein
Peaxi162Scf00461g01111	38.0801064728888	2.03029162819492	0.446845196691494	5.54773786963753e-05	Unknown protein
Peaxi162Scf00207g01133	310.917152166829	2.03007521188095	0.660881762022277	0.00965417800679642	Inositol oxygenase 1
Peaxi162Scf00340g00111	109.499626895983	2.03001149248391	0.497473997143041	0.000351292533013579	serine carboxypeptidase-like 18
Peaxi162Scf00089g00175	31.5216723037758	2.02961959678727	0.285445408217809	4.59302631351171e-11	Leucine-rich receptor-like protein kinase family protein
Peaxi162Scf00194g00022	148.344634459713	2.02961419590466	0.385829785479994	2.1215543998485e-06	Hydrophobic protein LTI6A
Peaxi162Scf00209g00069	839.104699395303	2.02929775009881	0.209710189138261	6.32699508284287e-20	Protein NRT1/ PTR FAMILY 2.13
Peaxi162Scf00270g00816	596.405905889166	2.02578728195938	0.237980184361726	1.45920647198779e-15	plasma membrane intrinsic protein 2
Peaxi162Scf00628g00019	186.421324524704	2.02573299783314	0.314059110877979	3.06956275132426e-09	Branched-chain-amino-acid aminotransferase 6
Peaxi162Scf00013g00253	29.3354376058237	2.02490831081628	0.568742257754815	0.00218074708317411	SAUR-like auxin-responsive protein family
Peaxi162Scf00500g00714	411.320551535389	2.02232661929204	0.200720686263107	1.57030447349465e-21	Sulfite exporter TauE/SafE family protein
Peaxi162Scf00993g00210	42.9732029939533	2.02132597988497	0.318614315131563	5.78969972076947e-09	cytochrome P450, family 76 subfamily C, polypeptide 3
Peaxi162Scf00119g01510	12.972378763528	2.02056169174369	0.454089046926996	8.23867649669282e-05	Mediator of RNA polymerase II transcription subunit 18 putative
Peaxi162Scf00087g00093	96.3583086163522	2.02029578951486	0.374942127136296	1.12335961377364e-06	basic helix-loop-helix (bHLH) DNA-binding superfamily protein
Peaxi162Scf00833g00024	277.522838162147	2.01912598157217	0.25919098829718	3.82827663954562e-13	Delta(24)-sterol reductase
Peaxi162Scf00052g00016	90.8216718215002	2.01903426041895	0.345701488084073	1.0558522366157e-07	gamma-tocopherol methyltransferase
Peaxi162Scf00642g00063	1030.26546660715	2.01802774061832	0.412510625913456	1.21282906477427e-05	Unknown protein
Peaxi162Scf00311g01111	32.4092593757753	2.01736399686819	0.458768551605065	0.00010235041357347	Heavy metal transport/detoxification superfamily protein
Peaxi162Scf00045g00127	817.776174818629	2.01624589715827	0.247283992628337	2.44868138398303e-14	PLATZ transcription factor family protein
Peaxi162Scf00064g01428	23.0148311164527	2.01453979021162	0.564760039513616	0.00213188321044861	Auxin efflux carrier family protein
Peaxi162Scf00304g00516	101.388261488473	2.01303298489799	0.450999869045701	7.79333102455054e-05	GDSL esterase/lipase
Peaxi162Scf00002g00383	36.1165007539101	2.0115775644764	0.372390080887165	1.05048146746837e-06	Unknown protein
Peaxi162Scf00740g00136	421.289704229803	2.01146886212262	0.237344648877277	1.94402639743098e-15	conserved hypothetical protein
Peaxi162Scf00672g00810	347.414539381636	2.01089310091271	0.307748246203315	1.84405481782324e-09	GDSL esterase/lipase
Peaxi162Scf00450g00314	4830.69458740171	2.00941126156622	0.269456611824787	4.2632680012675e-12	alpha/beta-Hydrolases superfamily protein
Peaxi162Scf00422g00079	89.282389686996	2.00768256272388	0.383858152819343	2.47442632999159e-06	Domain of unknown function (DUF966)
Peaxi162Scf00299g01145	13.2860350701783	2.00647032565351	0.60170061203862	0.00446432845189592	HXXXD-type acyl-transferase family protein
Peaxi162Scf01434g00015	8.39263365943886	2.00518704153095	0.623939797358029	0.00638160725980829	galacturonosyltransferase 12
Peaxi162Scf00245g00011	89.3277511340489	2.00084888078077	0.280411964403935	3.90338508149216e-11	S-adenosyl-L-methionine-dependent methyltransferases superfamily protein
Peaxi162Scf00975g00012	36.7863081181706	1.99814631510465	0.334026710043189	4.80023930409884e-08	Protein NRT1/ PTR FAMILY 5.7
Peaxi162Scf00182g00112	141.628729843095	1.99745140423543	0.21918786076939	9.44630559975405e-18	RING/U-box superfamily protein
Peaxi162Scf00094g00051	878.614323077957	1.99291186862791	0.224227819697277	6.45471439673033e-17	glycerol-3-phosphate acyltransferase 6
Peaxi162Scf00408g00823	868.140009194666	1.99030110611638	0.208783775434121	2.36865372546416e-19	Mechanosensitive ion channel family protein
Peaxi162Scf00720g00419	26.9051302698356	1.99020866022271	0.359101498907856	5.16736641526184e-07	Cytochrome P450 superfamily protein
Peaxi162Scf00836g00220	34.2073775920348	1.98946708636061	0.297194640025729	6.76277852439704e-10	respiratory burst oxidase protein F
Peaxi162Scf00128g10022	40.1614637911664	1.98904221215617	0.40316875150043	1.00419642033981e-05	N/D
Peaxi162Scf00111g01423	69.6193197182161	1.98400517174926	0.255243866259405	4.33016522515762e-13	conserved hypothetical protein
Peaxi162Scf01049g00047	1003.86998339936	1.98269022338324	0.181406600446988	2.61237288796055e-25	phototropin 2
Peaxi162Scf01068g00019	51.7593607841746	1.97989741672347	0.347697728346704	2.32102070172822e-07	Late cornified envelope protein 1E
Peaxi162Scf00920g00613	954.135619460599	1.97935871429818	0.277863572230636	4.21907427774498e-11	GDSL esterase/lipase
Peaxi162Scf00203g01315	9.55198845486917	1.97914292370629	0.559989131847719	0.0023757055082724	myb domain protein 67
Peaxi162Scf00231g00016	56.127316167196	1.97728219751449	0.395307667342108	7.31812835974046e-06	Polyol transporter 5
Peaxi162Scf00238g00125	216.352731058478	1.97725054543474	0.308293828243186	3.80735806947343e-09	NAD(P)-binding Rossmann-fold superfamily protein
Peaxi162Scf00579g00318	20.7595305906975	1.97644986388433	0.461955717888358	0.000164318920697271	Peroxisomal membrane 22 kDa (Mpv17/PMP22) family protein
Peaxi162Scf00075g01545	26.8879030897779	1.97509268041276	0.489583130285295	0.000414886542543172	Unknown protein
Peaxi162Scf00784g00014	53.1847393904483	1.97391152271283	0.340635543569483	1.35627203951584e-07	Auxin-responsive GH3 family protein
Peaxi162Scf00083g00619	286.266877098112	1.97107258292787	0.2975950488981	1.05740219786392e-09	NAD(P)-binding Rossmann-fold superfamily protein
Peaxi162Scf00312g00053	15.3955194710178	1.96827504998645	0.397048086157479	8.9758992259385e-06	Protein NRT1/ PTR FAMILY 7.3
Peaxi162Scf00047g02336	90.7651536683059	1.96507298035611	0.246171483753187	9.16805768463411e-14	3-hydroxyisobutyryl-CoA hydrolase-like protein 1 mitochondrial
Peaxi162Scf00763g00326	282.362852994261	1.96208380670806	0.252863678353192	4.74858224280294e-13	3-oxoacyl-
Peaxi162Scf00007g01511	3982.12827868554	1.96166468210727	0.32628300455441	4.05533217078946e-08	xyloglucan endotransglucosylase/hydrolase 9
Peaxi162Scf00073g00223	31.2668710346539	1.96015451811151	0.352875068328647	4.85821708339899e-07	galacturonosyltransferase-like 7
Peaxi162Scf00286g00082	133.339290650417	1.95971104598448	0.467717183088321	0.000231749169947956	Cysteine proteinase inhibitor 10
Peaxi162Scf00072g01013	54.9387712585682	1.95958235284768	0.32958650419255	5.87266163976614e-08	plasma membrane intrinsic protein 2
Peaxi162Scf00284g01042	2143.45752284108	1.95877023259076	0.203567370040015	1.05325434770317e-19	HXXXD-type acyl-transferase family protein
Peaxi162Scf00555g00028	25.9832462412995	1.95454158566922	0.42499629055699	4.38484875414181e-05	B-box type zinc finger family protein
Peaxi162Scf00003g04123	228.706984788571	1.9520567437357	0.30749556091343	5.6490773695348e-09	2-oxoglutarate (2OG) and Fe(II)-dependent oxygenase superfamily protein
Peaxi162Scf00385g00415	12.7028825745598	1.95072198811492	0.536742883868925	0.00170824403027963	Auxin efflux carrier family protein
Peaxi162Scf00173g00025	29.3696751582654	1.94825179903341	0.372533799746956	2.47854844324106e-06	Ferredoxin-3, chloroplastic
Peaxi162Scf00075g01415	173.395076778898	1.94802212794634	0.194699039069341	3.04864555294843e-21
Peaxi162Scf00139g00051	5.32491351958695	1.94713094275589	0.591765629903759	0.00509251467844482	RING/U-box superfamily protein
Peaxi162Scf00034g00027	54.4496445791174	1.94641795747535	0.314994974917206	1.54668867376671e-08	Peroxisomal fatty acid beta-oxidation multifunctional protein
Peaxi162Scf00241g01410	799.170580315777	1.94354233669449	0.262890491017088	6.69326202641289e-12
Peaxi162Scf00085g01311	12.5924105227572	1.94302561637817	0.517654734761723	0.00113294794856964	1-deoxy-D-xylulose 5-phosphate synthase 1
Peaxi162Scf00060g00512	201.353359708927	1.94245276328289	0.244204262385144	1.13724154982522e-13	alpha/beta-Hydrolases superfamily protein
Peaxi162Scf00156g01213	71.4632164187771	1.93511477406721	0.376536102376595	3.81837515590557e-06	PATATIN-like protein 6
Peaxi162Scf00503g00427	810.863156893923	1.93412743646734	0.118283262668737	1.22837795990154e-56	Homeobox-leucine zipper protein family
Peaxi162Scf00478g00045	19.9477963020716	1.93322057139855	0.395421173728753	1.22788806187667e-05	Lipase/lipooxygenase, PLAT/LH2 family protein
Peaxi162Scf00888g00114	1191.99307604556	1.93321107326493	0.265853144991034	1.55463615486361e-11	plasma-membrane associated cation-binding protein 1
Peaxi162Scf00620g00034	84.9742896994556	1.9325175395633	0.62485081225995	0.00907816936446047	serine protease
Peaxi162Scf00732g00451	17.5297888584591	1.93195102613874	0.508905625790622	0.00097229186943215	Peroxidase superfamily protein
Peaxi162Scf00102g00527	70.2632345558255	1.93128189712178	0.254535928434452	1.67183945577528e-12	aluminum-activated, malate transporter 12
Peaxi162Scf00658g00726	71.715461597278	1.93053302010097	0.34839111630529	5.19039678190542e-07	ENTH/VHS family protein
Peaxi162Scf00560g00114	23.5616267966448	1.93014506766744	0.419851703787892	4.41799779742007e-05	Unknown protein
Peaxi162Scf00550g00428	32.259178159615	1.92961622291551	0.525821089891703	0.00151858241042714	Uncharacterised protein family (UPF0114)
Peaxi162Scf00139g00031	17.190236850255	1.92888353168522	0.594639039849894	0.00586094862182428	RING/U-box superfamily protein
Peaxi162Scf00206g01112	44.6591779160278	1.92827597861966	0.473035775022749	0.000357175575717578	Pectinacetylesterase family protein
Peaxi162Scf00194g00933	306.676070310071	1.92378171768795	0.350013922082678	6.52917675020513e-07	Leucine-rich repeat protein kinase family protein
Peaxi162Scf00174g00105	314.201910004485	1.92325546568757	0.196473235606131	2.31407536806383e-20	Ornithine decarboxylase
Peaxi162Scf00013g01231	26.598624699717	1.92309118903617	0.524576548348796	0.00153800617341236	Unknown protein
Peaxi162Scf00020g00168	73.3134190152278	1.9220570696513	0.404909587813259	2.31677643753067e-05	Late embryogenesis abundant (LEA) hydroxyproline-rich glycoprotein family
Peaxi162Scf00003g03911	11.6882686336495	1.91984936918989	0.504753725013384	0.00094885352737396	Disease resistance protein, putative
Peaxi162Scf00230g00089	812.284331195878	1.91757664878083	0.193555059243339	7.62535155461947e-21	sulfate transporter 3
Peaxi162Scf00269g00611	66.7735868890988	1.91749109840265	0.34623877732891	5.2788772775681e-07	GDSL esterase/lipase
Peaxi162Scf00740g00330	61.7461055201413	1.91517816895741	0.28925592425783	1.07250402540549e-09	oligopeptide transporter 1
Peaxi162Scf00037g01026	1592.98237484796	1.91366415364538	0.403414519610273	2.34703804469622e-05	xyloglucan endotransglucosylase/hydrolase 5
Peaxi162Scf00072g00229	45.6441422159971	1.91360245824732	0.330442723555261	1.38336240105901e-07	AP2-like ethylene-responsive transcription factor
Peaxi162Scf00067g00219	128.777139628863	1.91182611416567	0.319408332981431	4.70616153254404e-08	NAD(P)-binding Rossmann-fold superfamily protein
Peaxi162Scf00928g00033	48.6550997107263	1.90949186753604	0.297650632201179	3.77417262409502e-09	Unknown protein
Peaxi162Scf00618g10022	200.19860948439	1.9033455021282	0.296402880726696	3.62612805248430e-09	N/D
Peaxi162Scf00951g00333	25.625565500732	1.90269807546745	0.417564459863036	5.25972157757176e-05	proline transporter 2
Peaxi162Scf00274g00443	22.2026665592692	1.90100043522323	0.612069609965285	0.0087426594673391	NAC domain protein,
Peaxi162Scf00128g00216	31.0984074029314	1.90007759590113	0.422533925060965	6.763741591885e-05
Peaxi162Scf00270g00092	1786.48822683486	1.89874732458751	0.329094907407416	1.54879691536977e-07	conserved peptide upstream open reading frame 47
Peaxi162Scf00442g00710	2971.20835824756	1.89841863452457	0.554150518545506	0.00334737096618503	oligopeptide transporter
Peaxi162Scf00362g01116	29.7117929302339	1.89779219864798	0.407270132387234	3.37082089965724e-05	SAUR-like auxin-responsive protein family
Peaxi162Scf00479g00065	832.541208275044	1.89683650206759	0.17285631236343	1.6300338971717e-25
Peaxi162Scf00932g00218	5.66760786416051	1.89658918058135	0.586231601988255	0.00599478310077683	Unknown protein
Peaxi162Scf00472g00824	35.5996408064905	1.89405189946846	0.460712858109991	0.000313129765957709	RING/U-box superfamily protein
Peaxi162Scf00014g00414	197.376867296316	1.89123478564515	0.258645415466084	1.1788889853801e-11	Phosphoinositide phospholipase C 2
Peaxi162Scf00009g01923	18.3912450613623	1.88351445270686	0.406698269862631	3.80799868949256e-05	8-amino-7-oxononanoate synthase
Peaxi162Scf00038g00843	129.104833628835	1.88304460154404	0.238281138019517	1.6554022835832e-13	Unknown protein
Peaxi162Scf00603g00011	6719.92418696658	1.88169898183715	0.314741146812265	4.89069106211527e-08	Chlorophyll a-b binding protein 50 chloroplastic
Peaxi162Scf00997g00029	277.082901325454	1.88123479477833	0.291893277520973	3.16566935910327e-09	cinnamyl alcohol dehydrogenase 9
Peaxi162Scf00165g01219	16.7545559762119	1.88023934762723	0.523996464264787	0.00199018248126222	DUO1-activated unknown 1
Peaxi162Scf00347g00420	90.5516888392121	1.87978283495466	0.340720140206334	5.88336045927629e-07	Chitinase-3-like protein 2
Peaxi162Scf00129g01529	16.1794288750116	1.87856936856725	0.397577198672594	2.53970381483123e-05	LOB domain-containing protein 25
Peaxi162Scf01010g00129	127.868317598609	1.87709608448839	0.309284360125181	2.92362273553767e-08	strictosidine synthase-like 2
Peaxi162Scf01261g00011	870.659474990344	1.87419009453697	0.468156038317919	0.000465441351898308	Chitinase family protein
Peaxi162Scf00025g01521	17.063401554572	1.87400247334336	0.402055438504471	3.35320083282287e-05	SNF2 domain-containing protein / helicase domain-containing protein / F-box family protein
Peaxi162Scf00003g03631	47.7006938023331	1.87287849227021	0.467737920187968	0.000464366496815878	sulfate transporter 1
Peaxi162Scf00016g00355	280.394863300885	1.87227342213948	0.236544095657606	1.50123961942488e-13	beta-galactosidase 3
Peaxi162Scf00450g00422	81.3648048966595	1.87188594345703	0.411714207043703	5.475225167122e-05	heat shock transcription factor B4
Peaxi162Scf00274g00349	218.449393978829	1.87178747697237	0.2074944140943	2.06216799066245e-17	zinc finger (C3HC4-type RING finger) family protein
Peaxi162Scf00653g00416	54.0803151048766	1.87080831000456	0.333540037096638	3.65199630291663e-07	Unknown protein
Peaxi162Scf00074g00201	550.381921650662	1.86842960960472	0.321186116512084	1.19599967035155e-07	RING-H2 zinc finger protein RHA1a
Peaxi162Scf00920g00510	147.088869014854	1.86825965433345	0.505277034689767	0.00137995157796488	GDSL esterase/lipase
Peaxi162Scf00620g00036	208.558979609652	1.86634119732556	0.425649887745081	0.000107472850762234	serine protease
Peaxi162Scf00257g10112	283.387660283318	1.86402687797893	0.315578739664418	7.26076899192456e-08	N/D
Peaxi162Scf00638g00210	135.17628646064	1.86203314029882	0.23433581088275	1.20209519378237e-13	Heavy metal transport/detoxification superfamily protein
Peaxi162Scf00274g00048	15340.4761713285	1.86144614939931	0.220817699285256	2.79140422782742e-15	Chlorophyll a-b binding protein 4 chloroplastic
Peaxi162Scf00817g00216	42.7453826911381	1.86119814732528	0.603598048256324	0.00932872949632683	Chalcone synthase F
Peaxi162Scf00249g00719	10.9394714855564	1.85876594850412	0.468254383714572	0.000524333739790325	Adenylyl-sulfate kinase 3
Peaxi162Scf00282g00013	188.202543514343	1.85703866302124	0.224147596137434	8.8815142111769e-15	annexin 3
Peaxi162Scf00235g00325	82.3118211602582	1.85694743810401	0.5139208030522	0.00183492858344154	GDSL esterase/lipase
Peaxi162Scf00381g00038	16.7076415088139	1.85183121315644	0.579046292152243	0.00668846119529289	G-type lectin S-receptor-like serine/threonine-protein kinase
Peaxi162Scf00108g00165	21.5072492291794	1.84951809812708	0.58723403127555	0.00772385210009278	Unknown protein
Peaxi162Scf00386g00931	118.016409539565	1.84817527830569	0.389231912369979	2.30545032891318e-05	CASP-like protein
Peaxi162Scf03048g00006	26.6468687501311	1.84743092815696	0.385100164662037	1.84937755035119e-05	AMP-dependent synthetase and ligase family protein
Peaxi162Scf00558g00012	14.022311556182	1.84653789324857	0.5398792102424	0.00340585309072372	RPM1 interacting protein 4
Peaxi162Scf00228g00914	119.683257225769	1.8448568146858	0.261541339153284	6.60463862431255e-11	myb domain protein 78
Peaxi162Scf00025g00337	348.30806412332	1.84445798786609	0.329085212939218	3.71745312965913e-07	Unknown protein
Peaxi162Scf00110g00034	180.937010078677	1.84426653959991	0.518262542123306	0.00219327095751559	Unknown protein
Peaxi162Scf00251g00101	53.1774568652853	1.84230542804628	0.459465404480437	0.00045416567703271	sulfotransferase 2A
Peaxi162Scf01194g00013	33.1461513995114	1.84124298186512	0.420028361932396	0.000107916497799312	myb domain protein 78
Peaxi162Scf00827g00011	19.1864134254137	1.84119833820653	0.437872700558339	0.000218382173546122	potassium channel in Arabidopsis thaliana 3
Peaxi162Scf00844g00312	81.1153966928631	1.83743006929494	0.301438000923792	2.50930402774644e-08	Auxin-responsive GH3 family protein
Peaxi162Scf00678g00046	155.704049766782	1.83670081540248	0.3736843513139	1.09278315753791e-05	chloroplast oxygen-evolving protein
Peaxi162Scf00760g00221	11.7927912189581	1.83427757340993	0.56884176346053	0.00618263960828446	UDP-Glycosyltransferase superfamily protein
Peaxi162Scf00286g01034	3928.84393320039	1.82925878028457	0.418258182707984	0.000112452373446297	xyloglucan endotransglucosylase/hydrolase 15
Peaxi162Scf00032g00171	49.1589069728762	1.8278902380653	0.261499786925803	1.00954336699073e-10	cytochrome P450, family 71 subfamily A, polypeptide 22
Peaxi162Scf00309g00413	44.8441486483027	1.8270691773188	0.337788894717998	1.01521696925411e-06	Homeodomain-like superfamily protein
Peaxi162Scf00553g00065	109.606378868301	1.82492434451935	0.402669090911239	5.82455158129617e-05	VQ motif-containing protein
Peaxi162Scf00847g00211	42.770394582725	1.82285418064172	0.370950309910662	1.09835998985316e-05	myb domain protein 36
Peaxi162Scf00060g02811	38.375299922193	1.82164309343293	0.442606377043125	0.000307601346687048	Mitochondrial outer membrane protein porin 2
Peaxi162Scf00684g00566	128.576941742904	1.82114831179081	0.346477463339615	2.16238277920685e-06	Calmodulin-binding family protein
Peaxi162Scf00104g00321	43.7953192452345	1.81992843805742	0.44503267174793	0.000340193690787155	alpha/beta-Hydrolases superfamily protein
Peaxi162Scf00017g02520	683.352480829557	1.81722537255212	0.237571482709428	1.05762074653911e-12	Gibberellin-regulated protein 1 precursor, putative
Peaxi162Scf00089g01019	2328.69657604607	1.81606782771823	0.286772870488738	6.18920304578351e-09	Pectate lyase family protein
Peaxi162Scf00340g00811	71.7497988412886	1.81542347487597	0.302243263257784	4.17944138316051e-08	Auxin-responsive GH3 family protein
Peaxi162Scf01178g00019	45.9332478755046	1.81398531805899	0.301872289377682	4.12035804961823e-08	MADS-box transcription factor FBP22	TF-MADS-typeII-SOC1-Petunia axillaris FBP22
Peaxi162Scf00314g00642	9.35406031137875	1.81376080785	0.488230597400624	0.00129650450207801	Homeodomain-like superfamily protein, putative
Peaxi162Scf00944g00031	20.0386433021018	1.81024617928416	0.46905980135132	0.00077868600398907	SPX domain gene 1
Peaxi162Scf00828g00017	74.2398986668891	1.80938045038112	0.387204411166009	3.18097972110178e-05	germin-like protein 7
Peaxi162Scf00001g00006	43.4825893607693	1.80909625307034	0.348887431402519	3.0636043483015e-06	Unknown protein
Peaxi162Scf00284g00121	23.7667788188895	1.8086901969796	0.445554282547671	0.000378797920983393	Protein of unknown function (DUF567)
Peaxi162Scf01042g00113	34.348878480726	1.8069491296724	0.407787619927434	8.89074709494951e-05	Leucine-rich repeat protein kinase family protein, putative
Peaxi162Scf00010g00091	15.0609210313379	1.80594156477592	0.381055247575862	2.39337649344564e-05	basic leucine-zipper 44
Peaxi162Scf01093g00210	30.5896629680344	1.8016053787236	0.389679758357279	3.94245585899932e-05	Unknown protein
Peaxi162Scf00033g02610	37.8917314755049	1.80067906933328	0.359154597087746	6.92614918341235e-06	Cyclopropane-fatty-acyl-phospholipid synthase
Peaxi162Scf00128g01627	64.200255353784	1.79884919091346	0.371581225519062	1.51802060294256e-05	NAC domain protein,
Peaxi162Scf00000g51016	5421.17637884111	1.79796854924241	0.214262648283264	3.77965545240256e-15	Chlorophyll a-b binding protein 13 chloroplastic
Peaxi162Scf00192g00031	48.2873101227511	1.79640216671959	0.579885982454179	0.00894492766693963	peptidoglycan-binding LysM domain-containing protein
Peaxi162Scf00091g00074	392.304918133879	1.7948466775665	0.202792413571615	8.89771968277013e-17	NAC domain protein,
Peaxi162Scf00033g02911	1422.33982884622	1.79472624899867	0.198701608152073	1.86774631353538e-17	proton gradient regulation 5
Peaxi162Scf00444g00836	136.406562114452	1.7937319758104	0.353170158716719	5.13456853635232e-06	AMP-dependent synthetase and ligase family protein
Peaxi162Scf00044g00114	14.581862355076	1.79343760114729	0.466000098444201	0.000808107824394749	ankyrin repeat-containing protein, putative
Peaxi162Scf00710g00525	220.759062395838	1.79133083415224	0.529051491903038	0.00378653652936346
Peaxi162Scf00110g00619	16.6725360686749	1.79037287239982	0.382875355430505	3.13624568432362e-05	Glutamine synthetase
Peaxi162Scf00102g01634	428.021132343258	1.79009906415879	0.240515539158577	4.72771272850234e-12	1-aminocyclopropane-1-carboxylate synthase 9
Peaxi162Scf00145g00109	15.4980600037283	1.78850265177747	0.559445133412562	0.00670816969861472	Cysteine proteinases superfamily protein
Peaxi162Scf00583g00516	58.0797712527826	1.78634387492105	0.542949478314797	0.00509362501530148	HXXXD-type acyl-transferase family protein
Peaxi162Scf00173g01010	20078.0660145612	1.78212395628846	0.39793468508131	7.32830369451327e-05	copper chaperone
Peaxi162Scf00694g00317	250.967808642642	1.78209633676969	0.281554271704522	6.29556416323267e-09	Structural constituent of ribosome, putative
Peaxi162Scf00274g00860	9.16890278483734	1.78184499849116	0.570723423588448	0.00834611854617206	conserved hypothetical protein
Peaxi162Scf00003g05029	175.808248784865	1.77961057534346	0.396443566299185	7.00552132771694e-05	NAD(P)-binding Rossmann-fold superfamily protein
Peaxi162Scf00034g00069	368.602303540286	1.7795361807699	0.210972062178956	2.68047956142132e-15	Sulfite exporter TauE/SafE family protein
Peaxi162Scf00002g00017	637.140224967906	1.77777970545934	0.284609219397445	1.03960653974888e-08	Copper amine oxidase family protein
Peaxi162Scf00464g00323	110.661223162624	1.77666547208557	0.249508147217038	4.29888769924128e-11	SAUR-like auxin-responsive protein family
Peaxi162Scf00876g10023	1819.65502503942	1.77413684824067	0.511561253197754	0.00293228107754671	N/D
Peaxi162Scf00311g00032	16.6424123125306	1.77383852763637	0.566457342479176	0.00813130198922664	Unknown protein
Peaxi162Scf00349g00210	1129.75539124428	1.7685783805737	0.341262714404721	3.10173326222091e-06	Bifunctional inhibitor/lipid-transfer protein/seed storage 2S albumin superfamily protein
Peaxi162Scf00474g00612	418.947260240136	1.76846857818854	0.319081253599189	5.16569449023871e-07	sucrose synthase 4
Peaxi162Scf01969g00022	62.8741891870279	1.76782047518976	0.288952811558025	2.21049516858347e-08	2-succinylbenzoate--CoA ligase
Peaxi162Scf00113g00024	31.0127198416539	1.76674142201216	0.44982031860657	0.000612329442701177	cytochrome P450, family 76 subfamily G, polypeptide 1
Peaxi162Scf00011g01635	29.1521226147552	1.76654680844813	0.272456260929585	2.50195783899298e-09	Protein of unknown function (DUF707)
Peaxi162Scf01287g00012	17.1879812940841	1.76242294998462	0.484206502338393	0.00167649481576621	Remorin family protein
Peaxi162Scf00008g02131	17.4229038958368	1.76168111600701	0.488295884351355	0.00186873957630923	Protein kinase superfamily protein
Peaxi162Scf00045g00007	360.630190820049	1.75906322512923	0.301957384755551	1.14526044227333e-07	Ubiquitin carboxyl-terminal hydrolase 20
Peaxi162Scf00016g03126	358.016830894388	1.75884306216748	0.309504488467281	2.47122923685219e-07	Wound-induced protein
Peaxi162Scf00056g00313	39.4886299457412	1.75718400941131	0.377940976034725	3.52475360943291e-05	Acetyl-coenzyme A carboxylase carboxyl transferase subunit alpha
Peaxi162Scf00125g00014	14.5875512236612	1.75455598699172	0.491037313806831	0.00209086815933397	DNA LIGASE 6
Peaxi162Scf00493g00434	140.537057304326	1.75451761411003	0.384264124364279	5.06592769416328e-05	Raffinose synthase family protein
Peaxi162Scf00491g00110	258.740802757055	1.7519348304965	0.264447865096185	1.04779608160743e-09	Cytochrome P450 superfamily protein
Peaxi162Scf00691g00417	94.9247134092041	1.74924223207715	0.24384446903915	3.0392443563622e-11	WRKY DNA-binding protein 35
Peaxi162Scf01455g00005	20.1206860668435	1.7441391942549	0.401189371693879	0.000124914394649259	terpene synthase 4
Peaxi162Scf01604g10016	456.847348201047	1.7418904060887	0.262516786221247	9.86291329022183e-10	N/D
Peaxi162Scf00546g00536	67.4661799562175	1.73880027556967	0.271833739216682	4.23084054949024e-09	Cytochrome P450 superfamily protein
Peaxi162Scf00072g00411	91.4607069305817	1.73879987590584	0.282740860715209	1.83966393369856e-08	Tetraspanin family protein
Peaxi162Scf00904g00476	20.4863428515393	1.73812910887375	0.343562673386072	5.6063160246958e-06	G-type lectin S-receptor-like serine/threonine-protein kinase
Peaxi162Scf00689g00516	132.311400620078	1.73564220355047	0.204555874936285	1.80900434314201e-15	Protein NRT1/ PTR FAMILY 2.9
Peaxi162Scf00304g00515	138.819150013613	1.73165119731228	0.366904652965287	2.59475985610284e-05	GDSL esterase/lipase
Peaxi162Scf00050g00158	41.1411167071598	1.72933428226415	0.37287059723441	3.70238032327433e-05	cytochrome P450, family 71 subfamily B, polypeptide 34
Peaxi162Scf00408g00810	164.464139653556	1.7264118825017	0.28837432330461	4.67652746218175e-08	Mechanosensitive ion channel family protein
Peaxi162Scf00016g01221	28.8205167327528	1.72467751923793	0.42428391867268	0.00037182873846712	allene oxide synthase
Peaxi162Scf00124g01719	165.950178486511	1.72282935310888	0.250477920694386	2.07895710539214e-10	SAUR-like auxin-responsive protein family
Peaxi162Scf00075g01239	86.1487525536509	1.72141091613105	0.241058405314928	3.77217029209712e-11	Integrin-linked protein kinase family
Peaxi162Scf00610g00366	25.4490344404748	1.72061776095544	0.386433032307674	8.13973402389724e-05	Xyloglucan endotransglucosylase/hydrolase family protein
Peaxi162Scf00003g03951	39.3063855776536	1.71951739524505	0.238957511546887	2.62839183091235e-11	Seven transmembrane MLO family protein
Peaxi162Scf00331g01017	13.9667645458503	1.71888319312812	0.499348907253398	0.00318041264588919
Peaxi162Scf00089g00515	29.1664883089461	1.71783320333706	0.552874579440686	0.00871479981920839	Cytochrome P450 superfamily protein
Peaxi162Scf00786g00450	2085.92480642625	1.71491899011872	0.19601948131325	2.06156717699857e-16	Rhodanese-like domain-containing protein 4 chloroplastic
Peaxi162Scf00238g00413	237.062331867028	1.71360937421928	0.242548790947124	6.15257506834555e-11	Acyl-ACP thioesterase
Peaxi162Scf00135g01424	2095.99958942031	1.71277481945961	0.227607513065617	2.62390312042147e-12	hydroxyproline-rich glycopeptide precursor II
Peaxi162Scf00015g00927	288.89907029527	1.712053671101	0.266214255425386	3.43142738831155e-09	Zinc finger protein CONSTANS-LIKE 16
Peaxi162Scf00257g00118	137.866231764998	1.71146252027853	0.280207834788736	2.34925702834596e-08	G-type lectin S-receptor-like serine/threonine-protein kinase
Peaxi162Scf00232g00517	1492.87365988544	1.71030561815073	0.241839203112584	5.89572115519361e-11	ubiquitin-conjugating enzyme 28
Peaxi162Scf01536g00004	7280.70232590666	1.70917633584548	0.289885916900551	7.68318051802459e-08	Chlorophyll a-b binding protein 50 chloroplastic
Peaxi162Scf00180g00098	240.223834134137	1.70848802320611	0.296639324809383	1.62821194402756e-07	terpene synthase 21
Peaxi162Scf00409g00520	468.848188149915	1.70842340266492	0.315511746639582	9.86600310220491e-07	RmlC-like cupins superfamily protein
Peaxi162Scf00747g00310	8169.87167201118	1.70658425222434	0.206848874369217	1.16722722367454e-14	Chlorophyll a-b binding protein 6A, chloroplastic
Peaxi162Scf00426g00007	208.411927223598	1.70656379142224	0.246082167642666	1.44483517709161e-10	squamosa promoter binding protein-like 1
Peaxi162Scf00008g04510	31.015263884375	1.70645220840395	0.468675816741772	0.00167008478672365	UDP-Glycosyltransferase superfamily protein
Peaxi162Scf00334g00113	61.2246810774558	1.70637629541066	0.334727380732307	4.68949856483232e-06	60S ribosomal export protein NMD3
Peaxi162Scf00160g01123	68.832060432221	1.70572588734291	0.35192075100183	1.48079398777642e-05	purine permease 3
Peaxi162Scf00299g00914	51.0204969177492	1.70446621371269	0.321835554882352	1.77550917999044e-06	Unknown protein
Peaxi162Scf00427g00311	15.4188389888345	1.70426943300885	0.437118405723879	0.00067800697955346	Xaa-Pro aminopeptidase 1
Peaxi162Scf00315g00820	392.084114044533	1.70365734499906	0.299141427109164	2.31211293449848e-07	Xyloglucan endotransglucosylase/hydrolase family protein
Peaxi162Scf00316g00323	33.7864596668488	1.70206035409393	0.521385118305916	0.00549357255966825	DNA repair (Rad51) family protein
Peaxi162Scf00030g01110	9.82217629172477	1.70180654020143	0.555606278907621	0.0098999384420544	UDP-Glycosyltransferase superfamily protein
Peaxi162Scf01108g00012	565.038269346516	1.70011720107507	0.222152418071893	1.02947166931509e-12	pheophytinase
Peaxi162Scf01544g00022	52.0894580903079	1.69943733105524	0.522460919118243	0.00569864539951125	microtubule-associated proteins 70-5
Peaxi162Scf00544g00616	13.3672763817945	1.69852044694277	0.482643987314033	0.00248605650339535	Alcohol-forming fatty acyl-CoA reductase
Peaxi162Scf00076g00811	58.5240357285402	1.697336088304	0.313125452002822	9.59465539727763e-07	Pyruvate kinase family protein
Peaxi162Scf00562g00001	437.703051949661	1.69719643646722	0.25110679311249	4.49056023056998e-10	Eukaryotic aspartyl protease family protein
Peaxi162Scf00624g00067	391.180607821598	1.69714296795507	0.132675154442	1.41147280550365e-34	BEL1-like homeodomain 1
Peaxi162Scf00038g00204	482.949812134809	1.6949684186424	0.173616945009583	2.8846703671913e-20	Protein of unknown function (DUF1677)
Peaxi162Scf00411g00008	56.4092896764873	1.69493889054047	0.452939593633011	0.00118014369908491	myb domain protein 59
Peaxi162Scf00017g00614	3489.7419479638	1.69469527957184	0.243531711892757	1.23686660178289e-10	Major pollen allergen Bet v 1-B
Peaxi162Scf00714g00213	11379.4753856168	1.69386045229758	0.240555115686778	7.13435066408024e-11	proteinase inhibitor I
Peaxi162Scf00603g00029	163.691330687652	1.6934475575844	0.350795687805154	1.6108920248615e-05	Chlorophyll a-b binding protein 25 chloroplastic
Peaxi162Scf00102g00178	21.7014487963448	1.69269304300447	0.369905517696304	4.84455982661887e-05	Unknown protein
Peaxi162Scf00175g00918	142.898399639375	1.69202199824333	0.295812259361142	2.02632529365976e-07	RING/U-box superfamily protein	TF-MADS-typeII-SEP/AGL6-SEP4-Petunia axillaris FBP4/TF-MADS-typeII-AP1/SQUA-euAP1-Petunia axillaris euAP1*
Peaxi162Scf00928g00232	461.598884213226	1.69081646665342	0.332079220363988	4.8303942981897e-06	sucrose synthase 4
Peaxi162Scf00201g00415	12.5199699148299	1.68826915309258	0.419603145592696	0.000431829084004247	COBRA-like protein 1
Peaxi162Scf00038g01957	29.5071150652267	1.6882231597755	0.424605475171226	0.000512322157925357	Chalcone--flavonone isomerase B
Peaxi162Scf00171g00532	287.724443240556	1.68706486206411	0.177682601220303	3.34699068242866e-19	D-cysteine desulfhydrase
Peaxi162Scf00334g00610	190.338529364754	1.6867125581779	0.181393890175348	1.84530050520281e-18	SAUR-like auxin-responsive protein family
Peaxi162Scf00016g03133	466.640093021774	1.68578329491888	0.351070487094632	1.81130639051838e-05	ethylene-dependent gravitropism-deficient and yellow-green-like 3
Peaxi162Scf00020g01233	118.171269141785	1.68573178801942	0.200369819418982	3.18553224387825e-15	Diacylglycerol kinase family protein
Peaxi162Scf01248g00004	163.297325799304	1.68540695038674	0.334355811211391	6.0928564827194e-06	NAD(P)H-quinone oxidoreductase subunit H, putative isoform 1
Peaxi162Scf01216g00054	784.210585199212	1.68521755945887	0.426225956434249	0.000555050360122909	Dynein light chain type 1 family protein
Peaxi162Scf00083g00082	57.5880642987924	1.68405773701075	0.505052230223466	0.00446647084262759	Unknown protein
Peaxi162Scf00054g00071	84.530509933912	1.68337235544728	0.538111827549128	0.00820287370629473	Protein of unknown function (DUF506)
Peaxi162Scf00332g00325	49.1125740719457	1.68093791571166	0.394312895714136	0.000173975942783002	AP/ERF transcription factor
Peaxi162Scf00178g00161	311.309651229242	1.67804182904581	0.225751117674356	5.04459364059075e-12	cinnamyl alcohol dehydrogenase 9
Peaxi162Scf01294g00231	87.0868359864609	1.67512934506549	0.342826621770405	1.24409275946062e-05	F-box protein PP2-A13
Peaxi162Scf00603g00005	58222.2058408136	1.67398821334887	0.25999649317913	3.27993534671483e-09	Chlorophyll a-b binding protein 50 chloroplastic
Peaxi162Scf00700g00230	10.4399037589703	1.67304417754405	0.471398010928282	0.00226308438451023
Peaxi162Scf01568g00001	662.94465443623	1.67278563050401	0.446022808210666	0.0011449779767428	Chlorophyll a-b binding protein 7 chloroplastic
Peaxi162Scf00316g00076	328.511853603147	1.66967556793473	0.327685072942528	4.74479006013237e-06	1,2-dihydroxy-3-keto-5-methylthiopentene dioxygenase 1
Peaxi162Scf00276g00414	118.536168530274	1.66834436657903	0.315251396642104	1.8109886300649e-06	alcohol dehydrogenase 1
Peaxi162Scf01096g00025	803.267111278518	1.66775735182975	0.202729003026539	1.38933769454453e-14	1-aminocyclopropane-1-carboxylate oxidase
Peaxi162Scf00245g00211	180.652559326238	1.66775485494194	0.190037753215732	1.63977533221169e-16	NAD(P)-binding Rossmann-fold superfamily protein
Peaxi162Scf01234g00005	11.2920224366769	1.66742787629188	0.542901037535874	0.00966458549828446	RING-H2 finger protein ATL63
Peaxi162Scf00047g02128	16518.3712208512	1.6663159824189	0.235430018177098	5.68761550085381e-11	Chlorophyll a-b binding protein 37 chloroplastic
Peaxi162Scf00799g00005	3820.00537313596	1.66586885101549	0.244526221350422	3.15541077473709e-10	fructose-bisphosphate aldolase 2
Peaxi162Scf00780g01021	9.90035121707567	1.66383934919175	0.505677038706516	0.00509251467844482	Protein of unknown function (DUF1264)
Peaxi162Scf07697g00001	36.5399113642325	1.66244785018836	0.333485452301188	7.90507621637888e-06	cinnamyl alcohol dehydrogenase 9
Peaxi162Scf00948g00009	72.3184133544366	1.66179106365459	0.33166119501423	7.03271318684618e-06	cyclic nucleotide-gated channel 15
Peaxi162Scf00519g00711	357.864356637299	1.65858167557237	0.264156962003791	8.62987987920698e-09	alpha/beta-Hydrolases superfamily protein
Peaxi162Scf00299g01143	110.865258993016	1.65798414763677	0.25936317601968	4.3292515748336e-09	HXXXD-type acyl-transferase family protein
Peaxi162Scf00161g00046	435.536974315139	1.65615736312839	0.181812709287296	9.68704978430432e-18	tonoplast intrinsic protein 4
Peaxi162Scf00064g00823	91.171979686539	1.65459807394592	0.286828897269544	1.55423660808922e-07	Major facilitator superfamily protein isoform 3
Peaxi162Scf01026g00025	241.57203801587	1.65358409352505	0.503845757440576	0.00522824046115906	Unknown protein
Peaxi162Scf00007g10129	27.4501251227943	1.65160458768318	0.462900162573787	0.00212800387551569	N/D
Peaxi162Scf01195g00121	67.7326599767116	1.65081850165622	0.358066421043046	4.17697420669396e-05	Polyadenylate-binding protein 7
Peaxi162Scf00008g00441	596.834901886224	1.65068178748759	0.148389556014239	3.37325351862463e-26	UDP-Glycosyltransferase superfamily protein
Peaxi162Scf00007g02725	35.3548652404784	1.65046453171103	0.302712466482901	8.20043775347707e-07	External alternative NAD(P)H-ubiquinone oxidoreductase B1, mitochondrial
Peaxi162Scf00252g00068	162.659666402077	1.64998335665171	0.336477985713373	1.15039520561778e-05	Abscisic acid 8'-hydroxylase 4
Peaxi162Scf00610g00346	529.143340445213	1.64949868396398	0.266105140350632	1.37984538095197e-08	4-coumarate:CoA ligase 2	Anthocyanin-EZ-4‐Coumaroyl-CoA ligase-Petunia 4CLc
Peaxi162Scf01258g00119	4016.01186951582	1.64889389359591	0.22339970476406	7.29912754115202e-12	Auxin-responsive GH3 family protein
Peaxi162Scf00150g00062	22.2914063501024	1.64549037012075	0.533683959509188	0.00933254274260761	HXXXD-type acyl-transferase family protein
Peaxi162Scf00366g00031	46.320030688124	1.64121118942967	0.394726410030581	0.000262149182938772	homeobox protein 24
Peaxi162Scf00603g00014	4620.71506935071	1.64118843534686	0.2765555676328	6.22459637717106e-08	Chlorophyll a-b binding protein 7 chloroplastic
Peaxi162Scf00088g00042	1032.43787233132	1.63954353259237	0.231009200799149	4.99692139373199e-11	serine-rich protein-related
Peaxi162Scf00367g00727	18.7325103715933	1.63896046257014	0.528583614273033	0.0088745053413277	Cytochrome b561/ferric reductase transmembrane protein family
Peaxi162Scf00403g00835	111.833818442686	1.63795772847931	0.265929766902975	1.73728472297575e-08	Unknown protein
Peaxi162Scf00311g00081	34.0662388830674	1.63122761588329	0.518852482516746	0.00784521057462715	Unknown protein
Peaxi162Scf00017g00272	19.2786142936339	1.63112236199186	0.429111499769026	0.000956624399224861	U-box domain-containing protein 19
Peaxi162Scf00128g00128	141.774720632666	1.63076855439796	0.387841222865098	0.000218437638989196	Octicosapeptide/Phox/Bem1p family protein
Peaxi162Scf00078g00838	29.9619042085344	1.62969334577758	0.349093690859438	3.24668517755404e-05	O-methyltransferase family protein
Peaxi162Scf00078g01332	17.5677870305082	1.62843224600874	0.473341366547945	0.00320046517310539
Peaxi162Scf00449g00010	698.648524998121	1.62733493170417	0.165439878949259	1.49296418907171e-20	Sigma factor SigB regulation protein RsbQ
Peaxi162Scf00340g00812	98.8413172810193	1.62560032951212	0.377922786058201	0.000150265119066136	growth-regulating factor 1
Peaxi162Scf00498g00122	98.3486713599301	1.62513837744582	0.443320108249457	0.00153851066432419	GATA-like transcription factor
Peaxi162Scf01012g00013	22.9133076768911	1.62223161574416	0.474718576996178	0.00343835175286176	Ethylene-responsive transcription factor 4
Peaxi162Scf00284g00022	79.8810025319532	1.62177876415052	0.434068437426773	0.0012022699676585	Peroxidase superfamily protein
Peaxi162Scf00050g02023	40.6172502293953	1.62078157510231	0.338716382017907	1.9556870780273e-05	Unknown protein
Peaxi162Scf00010g01615	19.1853312158504	1.6188738976487	0.470813636926488	0.0032206630294696	NAD(P)-binding Rossmann-fold superfamily protein
Peaxi162Scf00006g00149	267.960675907615	1.61613727527739	0.368503895611156	0.000107150209118357	Unknown protein
Peaxi162Scf00004g03311	123.908520847169	1.61566849275153	0.195433179739634	1.02444608325236e-14	conserved hypothetical protein
Peaxi162Scf00008g00011	45.4960960874871	1.61370408948128	0.325127897753623	8.73510681076551e-06	CASP-like protein 1
Peaxi162Scf00521g00036	3111.31939365114	1.61348939954129	0.152171929539185	7.69458429153471e-24	PHYTOENE SYNTHASE
Peaxi162Scf00082g00821	36.4381936398612	1.613225342394	0.296182646394007	8.43529384441536e-07	terpene synthase 3
Peaxi162Scf48302g00001	206.706483933038	1.61183034040071	0.396288383652513	0.00036912669269813	lipoxygenase
Peaxi162Scf00052g01817	49.6103698295319	1.61078195025709	0.329931212522237	1.2646753782087e-05	phytochrome interacting factor 3-like 5
Peaxi162Scf00034g01013	262.484607923565	1.60920605290758	0.242127552966851	9.20472929842761e-10	auxin-induced protein 13
Peaxi162Scf01294g00031	39.1036544745359	1.60532309415922	0.471989888524804	0.00361061371938463	ethylene response factor 3
Peaxi162Scf00164g00010	198.464711806107	1.6048706765551	0.188464854016619	1.42631777144941e-15
Peaxi162Scf00074g00108	4298.05423527049	1.6045022177442	0.386190059097588	0.000265133360927638	Unknown protein
Peaxi162Scf00548g00211	36.5656860083726	1.60356757152279	0.323464386696331	8.97120766925296e-06	conserved hypothetical protein
Peaxi162Scf00575g00016	205.700906867802	1.60248990334978	0.376548358662466	0.000178756952120271	myb domain protein 60
Peaxi162Scf00332g00748	59.8471751959993	1.60189721651003	0.311741653199519	3.83061367520537e-06	Pectin lyase-like superfamily protein
Peaxi162Scf00335g00067	32.3142539756912	1.60130581010208	0.401141253383469	0.00048465288699718	Unknown protein
Peaxi162Scf00734g00066	101.668972360165	1.60062887979721	0.217008617974537	7.55337143973069e-12	Protein kinase family protein
Peaxi162Scf00904g00003	25.1019230525648	1.59741362899846	0.4655399303208	0.00329111188202626	Haloacid dehalogenase-like hydrolase (HAD) superfamily protein
Peaxi162Scf00044g01613	492.752773390825	1.59484841238582	0.170523886322563	1.17431238991849e-18	Homeobox-leucine zipper protein family
Peaxi162Scf00129g00738	374.643950546362	1.5947662273808	0.237506221192639	5.95519863212775e-10	ABC transporter family protein
Peaxi162Scf00086g00052	55.3706677909532	1.59010659698782	0.355354740887898	7.44806595279848e-05	TCP transcription factor 22
Peaxi162Scf00758g00412	68.1494842009146	1.58962361945303	0.395823866593799	0.00044374190508106	GRAM domain family protein
Peaxi162Scf00427g00048	118.707982798699	1.58913486374035	0.419241584060974	0.000993525696477568	Homeobox-leucine zipper protein ATHB-21
Peaxi162Scf00049g00042	12.5262895951244	1.58875017057759	0.453388993050956	0.00261584341141704	cytochrome P450, family 76 subfamily C, polypeptide 4
Peaxi162Scf00180g00520	13.4303051161667	1.58857726372119	0.433663966402004	0.0015509666256738	conserved hypothetical protein
Peaxi162Scf00113g00316	34.3651277944049	1.58837568737768	0.371937141227986	0.000169469327555667	cytochrome P450, family 76 subfamily G, polypeptide 1
Peaxi162Scf00714g00217	12740.976411265	1.58620212240909	0.239146987690176	1.00250516528276e-09	Proteinase inhibitor I-B
Peaxi162Scf00366g00623	122.03814518532	1.58614598895295	0.303275764516063	2.47590387821381e-06	Chaperone DnaJ-domain superfamily protein
Peaxi162Scf00798g00320	554.0428914686	1.58264957267361	0.37905599046603	0.000245574618094394
Peaxi162Scf00469g00623	2001.65901461718	1.58145192035729	0.272227142522684	1.24789594717574e-07	DNAJ heat shock N-terminal domain-containing protein
Peaxi162Scf00130g01320	47.706369108765	1.57883539527274	0.486218156477145	0.00579662524109791
Peaxi162Scf00320g00121	740.962011204642	1.57560619561468	0.196904649192877	7.94625658658823e-14	Unknown protein
Peaxi162Scf00313g00210	920.107405023467	1.57334442070039	0.210540160315798	3.82607104572673e-12	Two-component response regulator-like APRR5
Peaxi162Scf00003g03946	50.0177874617765	1.57333438635305	0.387210270100361	0.000373910637184289	RING/U-box superfamily protein
Peaxi162Scf00002g00912	302.652759788994	1.57295800402375	0.280986819583391	3.86381692488306e-07	adenine phosphoribosyltransferase 5
Peaxi162Scf00034g00176	64.5159537620601	1.57002718116559	0.346334110034987	5.79642285151038e-05	Disease resistance protein (CC-NBS-LRR class) family
Peaxi162Scf00571g00526	18.6874633136406	1.56834513504292	0.501097915978505	0.00816538754330456	nudix hydrolase homolog 17
Peaxi162Scf00362g01119	40.9768778119111	1.56661873047363	0.450318993855377	0.00283272406752369	SAUR-like auxin-responsive protein family
Peaxi162Scf00374g00114	198.578093808807	1.56569342665848	0.280499279202939	4.21178092235111e-07	3-hydroxyisobutyryl-CoA hydrolase-like protein 1 mitochondrial
Peaxi162Scf00774g00022	59.9032778852252	1.56470543744926	0.474387453650888	0.00496942199038097	GRAS family transcription factor
Peaxi162Scf00074g00025	134.45070717112	1.56460738526555	0.446858404754111	0.00264104772325824	homeobox 7
Peaxi162Scf00287g00193	136.524181477397	1.56453197736972	0.31642446714869	9.55822423786176e-06	auxin response factor 19
Peaxi162Scf00463g00019	503.199186609852	1.56388537798615	0.260558856366972	4.28357324529344e-08	conserved hypothetical protein
Peaxi162Scf00480g00813	345.244675771018	1.56197922231097	0.212578013556054	9.16264712261707e-12	2-oxoglutarate (2OG) and Fe(II)-dependent oxygenase superfamily protein
Peaxi162Scf00152g00433	257.141773689169	1.55991047109589	0.243746987933192	4.15867789195628e-09	beta-D-xylosidase 4
Peaxi162Scf00334g10111	27.9747042874518	1.55914356736405	0.315576816960773	9.72514060668059e-06	N/D
Peaxi162Scf00007g01418	68.1128891996162	1.55895782323617	0.32765840200661	2.21551812741588e-05	Unknown protein
Peaxi162Scf00795g00061	25.4145062082546	1.55839773325088	0.393917870754244	0.000550337194388154	Cytochrome P450 superfamily protein
Peaxi162Scf00071g00650	17.3861268597979	1.55524783510743	0.463747341499029	0.00420783491121694	Linoleate 9S-lipoxygenase 6
Peaxi162Scf00299g10111	25.669921573884	1.55432168532682	0.386358339906566	0.000432307943320072	N/D
Peaxi162Scf00413g00214	35.1227776762533	1.55343349660435	0.34101212968121	5.28303747838594e-05	plasma membrane intrinsic protein 2
Peaxi162Scf00461g00057	306.984176791758	1.55045484252425	0.276208604658507	3.56855833663004e-07	Protein of unknown function (DUF506)
Peaxi162Scf00160g00018	71.6008399923745	1.54963005540414	0.212854743758845	1.46808746381071e-11	Cytochrome P450 superfamily protein
Peaxi162Scf00168g01739	151.248818957866	1.54814176340092	0.292000246418583	1.72360043329898e-06	F-box/RNI-like superfamily protein
Peaxi162Scf01242g00025	6531.24204791605	1.54732198925761	0.210162527028702	8.31386983251912e-12	Photosystem I reaction center subunit XI, chloroplastic
Peaxi162Scf00895g00113	3254.81270100087	1.54668314700895	0.394890382048591	0.000636227647446864	lipoxygenase 2
Peaxi162Scf00007g01730	285.895336928984	1.54616909945246	0.280361432695613	5.94779879364776e-07	B-box type zinc finger family protein
Peaxi162Scf00017g03265	857.221403235028	1.5459302650237	0.149045739257932	8.28356307229739e-23	MADS-box transcription factor 1	TF-MADS-typeII-AP1/SQUA-euFUL-Petunia axillaris FBP26
Peaxi162Scf00374g00619	114.714912783355	1.54485120977928	0.329988753535745	3.06409943848799e-05	Harpin-induced 1
Peaxi162Scf00402g00937	22554.7253608711	1.54438276767234	0.213340891415369	1.93907143154829e-11	Chlorophyll a-b binding protein, chloroplastic
Peaxi162Scf00264g00329	1796.58402923819	1.54319910085584	0.217219706918767	4.78194213671472e-11	Protein of unknown function (DUF1230)
Peaxi162Scf03863g00003	215.47750232952	1.54097797583468	0.343567619181349	7.11364743175187e-05	NAD(P)-binding Rossmann-fold superfamily protein
Peaxi162Scf00998g00127	32.3513325155604	1.53616357156954	0.314063144585768	1.21652925310642e-05	NAC domain protein,
Peaxi162Scf00264g00024	715.833024712048	1.53554032942786	0.195168465145246	2.14900920419158e-13	Phototropic-responsive NPH3 family protein
Peaxi162Scf00125g01022	1015.92343696945	1.53549751122512	0.246173978554758	1.09842879797009e-08	beta-amylase 1
Peaxi162Scf00229g01212	94.3501316284819	1.53401272125006	0.268508597329655	2.09910413892193e-07	Protein of unknown function (DUF688)
Peaxi162Scf00710g00530	46.1087490990933	1.53330438699071	0.398393167822177	0.000807964016674306	Unknown protein
Peaxi162Scf00129g00941	49.4511250440549	1.53110203579296	0.343290064057777	7.90835892945139e-05	TRICHOME BIREFRINGENCE-LIKE 22
Peaxi162Scf00009g00711	206.720719573225	1.53062396274836	0.368519020087981	0.00026639911027834	Unknown protein
Peaxi162Scf00732g00044	571.888351349928	1.52942370887286	0.216069762546718	5.68106111077054e-11	CBL-interacting protein kinase 12
Peaxi162Scf00235g00517	57.0393679544836	1.52907687191146	0.427147038265144	0.00204937633132021	Endoglucanase 11
Peaxi162Scf00776g00321	30.3553093915998	1.52769114289252	0.40474685754205	0.00105330698670722	with no lysine (K) kinase 3
Peaxi162Scf00634g00115	258.904648145377	1.52754496208103	0.198478278816328	7.54523074427828e-13	Unknown protein
Peaxi162Scf00064g00828	195.243314274084	1.52742042384613	0.379829588159347	0.000434776134193815	Thioredoxin superfamily protein
Peaxi162Scf00152g00525	150.048879280341	1.52716442811878	0.335373214647334	5.31755478480724e-05	serine carboxypeptidase-like 18
Peaxi162Scf00360g00117	754.412374858155	1.52583445064189	0.311533635416048	1.18095096521761e-05	Peroxidase superfamily protein
Peaxi162Scf00016g00087	1214.66120785307	1.52574201624545	0.176172499909701	4.25938619029344e-16	BURP domain-containing protein
Peaxi162Scf00346g00214	522.200107540037	1.52515325470674	0.192064292161988	1.2464371572661e-13	nudix hydrolase homolog 8
Peaxi162Scf00178g01110	192.580775403959	1.52385502717025	0.352537361094142	0.000137936727670303	WRKY family transcription factor
Peaxi162Scf00264g00416	247.412780312026	1.52241904417463	0.183148552374983	7.11022907811674e-15	Sigma factor SigB regulation protein RsbQ
Peaxi162Scf00009g01816	5769.72375360145	1.52145084498456	0.250746574551423	2.94772211435163e-08	Chlorophyll a-b binding protein 6 chloroplastic
Peaxi162Scf00005g00505	46.1441729648656	1.52132289569533	0.325177296808455	3.10676773344507e-05	ascorbate peroxidase 2
Peaxi162Scf00443g00512	411.433824149077	1.52066948920018	0.271169354129024	3.66165243404628e-07	potassium channel in Arabidopsis thaliana 1
Peaxi162Scf00073g00173	35.5200149597762	1.52003816252823	0.365138032166643	0.000257044933833104	Unknown protein
Peaxi162Scf00062g00110	26.8983103973928	1.51933440621947	0.366647334041378	0.000277015779791715	UDP-Glycosyltransferase superfamily protein
Peaxi162Scf00074g00633	307.91774433379	1.51912059309537	0.266741674668434	2.31211293449848e-07	Glutaredoxin family protein
Peaxi162Scf00007g01328	55.4466481159775	1.51787059672815	0.275823740837491	6.29327166640485e-07	Protein of unknown function (DUF604)
Peaxi162Scf00192g00835	117.264108293711	1.51765967843962	0.21659409530893	9.01956251227562e-11	Mitochondrial metalloendopeptidase OMA1
Peaxi162Scf00895g00019	3647.03266578591	1.51591328262565	0.391742586868068	0.000753444951578004	lipoxygenase 2
Peaxi162Scf00045g01233	1228.50699120018	1.51503808063996	0.185005736059953	1.84525518787709e-14	Pectinacetylesterase family protein
Peaxi162Scf00589g00517	1689.46347084165	1.51482043738805	0.192747070535652	2.29699220128102e-13	Oxygen-evolving enhancer protein 1 chloroplastic
Peaxi162Scf00337g00923	280.976519193209	1.51479291530883	0.252703912881987	4.47468672633231e-08	Caleosin-related family protein
Peaxi162Scf00393g00083	54.8612467663654	1.51327972469631	0.39039280923605	0.00073430036050552	UDP-Glycosyltransferase superfamily protein
Peaxi162Scf00444g00533	35.3941799843191	1.51293797385442	0.385707714697479	0.000622729051237799	HXXXD-type acyl-transferase family protein
Peaxi162Scf00569g00510	764.305368716527	1.51066198118872	0.272373133320433	5.06640786359892e-07	Unknown protein
Peaxi162Scf00844g00310	19.6766794074786	1.5104553777021	0.397579553437669	0.000963408802264936	Auxin-responsive GH3 family protein
Peaxi162Scf00130g00925	65.2780979626387	1.50969289729547	0.330757585207269	5.09497362366674e-05	IQ-domain 12
Peaxi162Scf00038g02344	27.2748463832827	1.50873081324722	0.485595020923655	0.008714937642923	Unknown protein
Peaxi162Scf00102g01722	478.23974077874	1.50640777987474	0.268757823493938	3.71448397063478e-07	Unknown protein
Peaxi162Scf00501g00021	42282.043450654	1.5063594446052	0.171005401059792	1.24383232535427e-16	Ribulose bisphosphate carboxylase small chain 3 chloroplastic
Peaxi162Scf00451g00912	274.606487532562	1.50530796748699	0.274972186779453	7.29510016381995e-07	Plasma membrane ATPase 2
Peaxi162Scf00839g00013	3957.20431135448	1.50306424861982	0.287942564108345	2.60400247267406e-06	Leucine-rich repeat (LRR) family protein
Peaxi162Scf00341g00823	21784.0640834479	1.50305171947619	0.227836386972797	1.24498197407339e-09	Protein of unknown function, DUF642
Peaxi162Scf00128g01533	425.776790094558	1.50304736703556	0.156876261241958	1.54791630915632e-19	Sphingosine-1-phosphate lyase
Peaxi162Scf00128g01747	146.663742694578	1.50248475083846	0.231496270365797	2.40734906543456e-09	somatic embryogenesis receptor-like kinase 1
Peaxi162Scf00003g04035	35.0774936416909	1.50022375465457	0.340466345292362	9.85674970175224e-05	Unknown protein
Peaxi162Scf00130g00831	33.3199216550433	1.49896310985542	0.439673606268815	0.00352163907925342	Calcium-binding EF-hand family protein
Peaxi162Scf00328g00717	107.843514076637	1.49506239112339	0.247994402701763	3.70213867801571e-08	histidine kinase 1
Peaxi162Scf01018g00115	102.39902921082	1.49279756282337	0.387700645216232	0.000803222914800345	Protein of unknown function, DUF599
Peaxi162Scf00984g00248	106.595099679508	1.49158277625827	0.464315280022235	0.00640821684654806	Early nodulin-93
Peaxi162Scf00848g00118	647.16264221727	1.49072252673957	0.351905540599228	0.000193340978780705	Unknown protein
Peaxi162Scf00008g00212	43.3041449548817	1.4874303018592	0.34647317067969	0.000155201362812429	microtubule-associated proteins 70-5
Peaxi162Scf00244g10111	26.0191990974867	1.48726271690487	0.478244589089404	0.00864114159284751	N/D
Peaxi162Scf00020g00126	344.850292910944	1.48703164319744	0.244405735473731	2.67120404548639e-08	Nuclear transport factor 2 (NTF2) family protein
Peaxi162Scf00092g00025	29.6454368886866	1.48628868165334	0.467171552139204	0.00703137110717539	homocysteine S-methyltransferase 3
Peaxi162Scf00242g00091	34908.105533045	1.48596806871658	0.258038931403498	1.63170277771556e-07	Chlorophyll a-b binding protein 16 chloroplastic
Peaxi162Scf00129g00734	56.4985094289161	1.48534331120184	0.352659830489396	0.000212372373311138	conserved hypothetical protein
Peaxi162Scf00094g00011	195.797886430906	1.48459262241859	0.250935961357977	6.88967604212656e-08	Protein NRT1/ PTR FAMILY 5.6
Peaxi162Scf00110g00044	645.272375196215	1.48385783034974	0.457545509719043	0.00586921916026717	30S ribosomal protein S16, chloroplastic
Peaxi162Scf00003g00245	268.743404035994	1.4834719387545	0.288506060010856	3.7692938782402e-06	Leucine-rich repeat (LRR) family protein
Peaxi162Scf00017g00118	607.49661700285	1.48262945012931	0.27474672151743	1.0791919876955e-06	Caffeic acid 3-O-methyltransferase
Peaxi162Scf00589g00214	68.4697532813643	1.48089295608807	0.3525728466905	0.000222410409219679	Cysteine desulfurase
Peaxi162Scf00295g00924	11.4699009691294	1.47828407729081	0.460354605796191	0.00643075604963197	Major facilitator superfamily protein
Peaxi162Scf00183g00056	70.4156410884207	1.47824989868972	0.389897018500533	0.000991114556273226	methyl esterase 3
Peaxi162Scf00503g00220	188.936772035852	1.47800719577997	0.272841217834291	9.74525867070437e-07	Protein kinase superfamily protein
Peaxi162Scf01013g00027	15.3840929565641	1.4772738729886	0.405093439949855	0.00163887093404282
Peaxi162Scf00242g00092	736.126726837654	1.4766905110929	0.464481147326594	0.00707707351304354	Chlorophyll a-b binding protein 13 chloroplastic
Peaxi162Scf00185g01122	152.136026289099	1.47632624569428	0.262823212173361	3.49838357163914e-07	ATP-dependent RNA helicase Dbp73D isoform 1
Peaxi162Scf00602g00008	246.6322426402	1.47621416026718	0.347053923000729	0.000180303980495527	Long-chain-alcohol oxidase FAO2
Peaxi162Scf00843g00012	1158.85238830891	1.47620074291141	0.139584732782721	1.00801329869339e-23	UDP-Glycosyltransferase superfamily protein
Peaxi162Scf00007g01020	53.1499944724401	1.47592984320532	0.358826319693365	0.000310530647339937	Homeobox-leucine zipper protein HDG2
Peaxi162Scf00087g00044	105.715705237257	1.47551666558297	0.229374724379437	3.39797735229974e-09	Unknown protein
Peaxi162Scf00045g00028	866.750901585794	1.47534618907352	0.137754088780938	2.55539930685232e-24	conserved hypothetical protein
Peaxi162Scf00661g00523	177.984221461912	1.47304585997829	0.206166890908889	3.68041860068038e-11	phosphoglycerate/bisphosphoglycerate mutase family protein
Peaxi162Scf00160g01037	1403.55680065847	1.47072095497004	0.270742813778626	9.03808440568767e-07	HXXXD-type acyl-transferase family protein
Peaxi162Scf00085g00530	114.85451412315	1.46999027417351	0.214054117266783	2.22524076591098e-10	HVA22 homologue D
Peaxi162Scf00191g01424	66.9271706302936	1.46652649120375	0.200999735458098	1.31430594751751e-11	mitogen-activated protein kinase 12
Peaxi162Scf00437g00053	14.3650457069347	1.46539153695012	0.363244223418433	0.000414886542543172	alpha/beta-Hydrolases superfamily protein
Peaxi162Scf00022g00018	85.1297323596054	1.46479541576461	0.24861438429338	7.86726751908797e-08	cold regulated 314 thylakoid membrane 2
Peaxi162Scf00285g00073	76.8373014633093	1.46450196631622	0.263757690276294	4.90948040959725e-07	serine acetyltransferase 2
Peaxi162Scf00284g01051	27.0728994961549	1.46402308252083	0.3486910741695	0.00022384805878348	2-oxoglutarate and Fe(II)-dependent oxygenase domain-containing protein, putative
Peaxi162Scf00102g01533	978.164486301741	1.46151689349479	0.132066421501741	6.2245686923861e-26	glutathione S-transferase THETA 1
Peaxi162Scf00128g00024	585.043788947297	1.45926863303162	0.323531854987069	6.36941117244267e-05	Unknown protein
Peaxi162Scf00783g00036	22.8952300800131	1.45704689065366	0.35178061865447	0.000278978299307014	Unknown protein
Peaxi162Scf00981g00419	307.179020438669	1.45589400881545	0.280902648177606	3.09788872525696e-06	squamosa promoter binding protein-like 5
Peaxi162Scf00915g00249	203.514251971103	1.45564217621337	0.174087996674386	4.80678906216703e-15	F-box family protein
Peaxi162Scf00180g00710	3436.50494842727	1.45549621786978	0.207291925256156	8.15420030104212e-11	B-box zinc finger family protein
Peaxi162Scf00064g00822	12.0977134503419	1.45524691183334	0.357931987137632	0.000370935583945192	Unknown protein
Peaxi162Scf00003g05355	9089.52761738085	1.45414845519824	0.164849467433852	1.12476245617538e-16	Magnesium-protoporphyrin IX monomethyl ester
Peaxi162Scf00166g00337	124.026016905393	1.45319327781662	0.388703546580685	0.00119247663277046	PLC-like phosphodiesterases superfamily protein
Peaxi162Scf01110g00313	102.251058171365	1.45306631180209	0.234734764188305	1.4496049404587e-08	ent-kaurenoic acid hydroxylase 2
Peaxi162Scf00071g01212	1896.72398269359	1.45285424819576	0.287828824683218	5.9019098187353e-06	beta glucosidase 17
Peaxi162Scf00286g00828	329.068623416386	1.45274698442423	0.199385438951096	1.41058742892038e-11	basic helix-loop-helix (bHLH) DNA-binding superfamily protein
Peaxi162Scf00325g00071	34.7649699771505	1.45226592208893	0.352275698967717	0.000299365974781478	Serine/threonine-protein kinase 4
Peaxi162Scf00264g00214	27.8477088737855	1.45086593404484	0.336701799548439	0.00014560885077045	Peroxidase superfamily protein
Peaxi162Scf00327g00079	87.3704426934711	1.4508135682792	0.327655158040809	9.0067583687733e-05	C2H2-like zinc finger protein
Peaxi162Scf00322g01519	293.114618018937	1.45076948301578	0.389735340990225	0.00126249585686473	cytochrome P450, family 718
Peaxi162Scf00062g00919	3845.41523994789	1.45056013697327	0.245148202926452	6.86022358960807e-08	alanine:glyoxylate aminotransferase
Peaxi162Scf00776g00224	58847.1826063468	1.44960143941991	0.203444145379068	4.17110922668815e-11	Chlorophyll a-b binding protein 37 chloroplastic
Peaxi162Scf00192g01618	32.4022486281025	1.44892783119569	0.440694238010043	0.00512877302466638	chlorophyllase 2
Peaxi162Scf00942g00021	22.3039610169356	1.44853255611534	0.437808162242968	0.00482000837360148	Unknown protein
Peaxi162Scf00936g00034	178.654991271039	1.44828171018377	0.199981327107604	1.89950176407528e-11	alpha/beta-Hydrolases superfamily protein
Peaxi162Scf00284g00018	41.48283654519	1.44791192044275	0.422014718353022	0.00329395990475184	LOB domain-containing protein 15
Peaxi162Scf00062g00056	17.4589637353527	1.44786811597003	0.392465341143491	0.00141935857526297	CRT (chloroquine-resistance transporter)-like transporter 1
Peaxi162Scf00401g00025	80.8098030296596	1.44769804227139	0.283950719837892	4.68006859504426e-06	Duplicated homeodomain-like superfamily protein
Peaxi162Scf00554g00920	77.8123147839445	1.44490909215476	0.332538210356819	0.00012600120167838	Acyl-CoA N-acyltransferases (NAT) superfamily protein
Peaxi162Scf00140g01214	117.624488816862	1.44311341108801	0.330196361303617	0.000113672065770922	Unknown protein
Peaxi162Scf01051g00002	4122.66006219781	1.44307210580504	0.255784302300865	3.07692898040426e-07	catalase 2
Peaxi162Scf00017g02232	18.2652486450381	1.44288468736516	0.418719107117329	0.00314500017282138	response regulator 15
Peaxi162Scf00078g01414	184.64572631013	1.44288465976897	0.199421661300423	1.98888643716991e-11	Cysteine-rich receptor-like protein kinase 3
Peaxi162Scf00484g00018	32.7425946645169	1.442376500454	0.35848734493302	0.000431829084004247	basic helix-loop-helix (bHLH) DNA-binding superfamily protein
Peaxi162Scf01172g00004	685.350916465535	1.43987285201427	0.148563909821835	5.48856103504542e-20	Unknown protein
Peaxi162Scf00160g00147	55.8317242323298	1.43974456309527	0.261669678518214	6.32091159070974e-07	Unknown protein
Peaxi162Scf00164g00008	132.668034921943	1.43958787933314	0.264774905984714	8.84478907579342e-07	2-oxoglutarate (2OG) and Fe(II)-dependent oxygenase superfamily protein
Peaxi162Scf01333g00014	1321.25411144169	1.43944147023518	0.243739107172611	7.2978047256157e-08	ethylene-responsive-element-binding factor 7
Peaxi162Scf00281g00079	41.0517640816319	1.43920635720783	0.386471299400648	0.00125561131024077	conserved hypothetical protein
Peaxi162Scf00026g00138	56.7562455209073	1.4384868515646	0.223261936063964	3.19819222080501e-09	squamosa promoter binding protein-like 10
Peaxi162Scf00805g00053	32.3105144999421	1.43822261179987	0.331966890083511	0.00013254387645639	VQ motif-containing protein
Peaxi162Scf00160g00840	231.371933941957	1.43661869808872	0.326601600932804	0.000101823460737917	amino acid permease 1
Peaxi162Scf00241g00059	376.691532395994	1.43634123733112	0.206686585416073	1.31656344762126e-10	Plant invertase/pectin methylesterase inhibitor superfamily protein
Peaxi162Scf00395g00713	51.9448567008076	1.43594382009773	0.292319047562417	1.10747405166319e-05	fatty acid hydroxylase 1
Peaxi162Scf00016g00251	29.6272849320574	1.43475305248362	0.353107162783684	0.000373910637184289	Zinc finger protein 7 putative
Peaxi162Scf00623g00023	96.1691653793236	1.43452416376016	0.204229111881691	8.01595002317026e-11	Zinc transporter 7
Peaxi162Scf00362g01047	2175.29241138645	1.43401754676577	0.354094985102333	0.000391956908410806
Peaxi162Scf00013g01911	47.451409051915	1.43351436200446	0.255186032365616	3.49415867257552e-07	Lysosomal Pro-X carboxypeptidase
Peaxi162Scf00129g00631	975.175413745575	1.43215764988433	0.302532769850947	2.45237548878242e-05	Pathogenesis-related thaumatin superfamily protein
Peaxi162Scf00047g01322	2859.21467309268	1.43153347179818	0.200622754547386	3.90338508149216e-11	Pectin lyase-like superfamily protein
Peaxi162Scf00291g00082	196.674723523636	1.43121633689544	0.191354177958808	3.6564635831489e-12	purine permease 10
Peaxi162Scf00565g00002	29.1273713956157	1.42950043662261	0.375485229853745	0.000936458884090334	UDP-Glycosyltransferase superfamily protein
Peaxi162Scf01013g00001	79.0301478538947	1.42900604277177	0.309014562724192	3.92336171620881e-05	Unknown protein
Peaxi162Scf00008g02716	106.78738307591	1.42821663973069	0.220316110041009	2.51894494161387e-09	Protein kinase superfamily protein
Peaxi162Scf00235g00620	726.237149467796	1.42779300176278	0.304234860514063	2.9170647619536e-05	Protein of unknown function (DUF3537)
Peaxi162Scf00037g00123	1126.35767246817	1.42772146162983	0.162765727010071	1.69624824969667e-16	Heavy metal transport/detoxification superfamily protein
Peaxi162Scf00095g00414	795.559685914208	1.42709149551612	0.204648617125937	1.12415445889615e-10	Pyruvate, phosphate dikinase 2
Peaxi162Scf00684g00578	58.9169396697097	1.4269320815339	0.242566803506583	8.26902849233899e-08	allene oxide synthase
Peaxi162Scf03393g00017	103.184268924524	1.4265460867897	0.23816278077533	4.59719354094244e-08	Late blight resistance protein R1-A
Peaxi162Scf00241g00054	110.477305227762	1.42649009957614	0.395788400908739	0.00188774979318618	Plant invertase/pectin methylesterase inhibitor superfamily protein
Peaxi162Scf00037g00003	61.0890890712316	1.42427064358104	0.261560725700937	8.49215601117521e-07	RING/U-box superfamily protein
Peaxi162Scf00016g02037	146.337579857772	1.42286313431739	0.252742368962621	3.28440831741549e-07	Plant protein of unknown function (DUF869)
Peaxi162Scf00002g00097	53.2694582249855	1.42213388346106	0.213016641402127	7.58991653798878e-10	conserved hypothetical protein
Peaxi162Scf00228g00056	70.8368073101999	1.42208327944288	0.27658447979433	3.77350203369712e-06	WRKY DNA-binding protein 48 putative isoform 2
Peaxi162Scf00222g00236	44.3998370710474	1.42004903914746	0.281382076758355	5.92598266244743e-06	conserved hypothetical protein
Peaxi162Scf00009g00431	489.100390533659	1.41912210109801	0.218578089475188	2.37823116177637e-09	Protein NRT1/ PTR FAMILY 2.11
Peaxi162Scf00881g00239	780.601389322701	1.41704815680355	0.230799745458156	1.94230080348601e-08	chloride channel B
Peaxi162Scf00376g00210	754.570278673033	1.41489835107736	0.271784744374937	2.78471020592762e-06	Plant invertase/pectin methylesterase inhibitor superfamily protein
Peaxi162Scf00047g00063	29.9503124299941	1.41483496347944	0.418537630595984	0.00385092798797996	basic helix-loop-helix (bHLH) DNA-binding superfamily protein
Peaxi162Scf01066g00011	71.2483535750751	1.41434238342654	0.347545651286231	0.000366270066256583	prohibitin 1
Peaxi162Scf00364g00057	389.913811368798	1.41392154459417	0.30345988623601	3.37667193433032e-05	YELLOW STRIPE like 7
Peaxi162Scf00608g00210	535.300956441988	1.41349536867096	0.131867716304355	2.34580700328177e-24	External alternative NAD(P)H-ubiquinone oxidoreductase B1, mitochondrial
Peaxi162Scf00044g00055	394.735535077018	1.41241636541258	0.426449404288189	0.00477175779949352
Peaxi162Scf00723g00026	1518.23798153932	1.41202736091936	0.252868639457946	4.17091252379925e-07	MLP-like protein 28
Peaxi162Scf00128g01042	4119.25093222414	1.41105702609666	0.211273574105648	7.46607742362605e-10
Peaxi162Scf00045g02114	15.0678471962598	1.40994700271914	0.337469492356497	0.000242794784466791	PATATIN-like protein 5
Peaxi162Scf00883g00320	594.935117321905	1.40863005542464	0.159645546421129	1.10546979803754e-16	Rhodanese/Cell cycle control ph , putative isoform 1
Peaxi162Scf01327g00022	36.6805412906136	1.40788289132398	0.326524979102254	0.000144086530595228	NEDD8-conjugating enzyme Ubc12
Peaxi162Scf00006g02911	33.1441851885094	1.40778516593798	0.411885224923804	0.00343166498869996	Mannan endo-1,4-beta-mannosidase 6
Peaxi162Scf01039g00226	100.265075345557	1.40284082539304	0.26099902957154	1.19714809751447e-06	alpha/beta-Hydrolases superfamily protein
Peaxi162Scf00357g00830	395.538498732461	1.40218008075642	0.198280024869638	5.90127820112238e-11	Unknown protein
Peaxi162Scf00047g00084	324.899547794314	1.40126390429903	0.299336763802948	3.06623314140055e-05	Zinc-binding dehydrogenase family protein
Peaxi162Scf00064g00535	992.769923860172	1.40121677123458	0.251678885792913	4.53855075726827e-07	Bifunctional nuclease 1
Peaxi162Scf01035g00114	37.1717097950263	1.40006925998681	0.253578073477514	5.74970943930106e-07	PLAC8 family protein
Peaxi162Scf00235g00052	38.0602751110015	1.39958010174468	0.338855981825279	0.000291010939397407	Unknown protein
Peaxi162Scf00179g00311	422.666424896203	1.39865010894866	0.226961127079484	1.70658898266232e-08	Protein of unknown function (DUF789)
Peaxi162Scf00783g00010	58.1841188218565	1.397620707012	0.28841353904755	1.48609499675706e-05	Bax inhibitor-1 family protein
Peaxi162Scf00623g00214	153.663407431718	1.39748925546078	0.266775789786608	2.37336239098269e-06	zinc transporter 8 precursor
Peaxi162Scf00078g01331	41.0582818321948	1.39461975651409	0.410228233422828	0.00362643467463056
Peaxi162Scf01258g00118	252.06246907964	1.39385447705349	0.215160984093245	2.58701762847046e-09	Peroxisomal membrane 22 kDa (Mpv17/PMP22) family protein
Peaxi162Scf00015g00460	527.08318488103	1.39350342161108	0.272513837857929	4.33867652180102e-06	Protein of unknown function, DUF642
Peaxi162Scf00918g00415	61.0543014645485	1.39254190830746	0.29947675491926	3.51687572437085e-05	Concanavalin A-like lectin protein kinase family protein
Peaxi162Scf00579g00048	200.266101144219	1.39219611110663	0.221677445006144	8.56539417109813e-09	Voltage-gated potassium channel subunit beta-2
Peaxi162Scf00362g01024	267.343966802775	1.39133328719727	0.224774857625898	1.45132132178749e-08	Unknown protein
Peaxi162Scf01087g00121	327.020414779957	1.39092589901275	0.253769954967204	7.0513584025757e-07	Cysteine proteinases superfamily protein
Peaxi162Scf03648g00013	893.770576236195	1.39063069534352	0.44587327229121	0.00841676265960009	Chlorophyll a-b binding protein 25 chloroplastic
Peaxi162Scf00236g01011	147.572289817952	1.38979051632905	0.282950819511585	1.10920738502244e-05	Protein NRT1/ PTR FAMILY 1.2
Peaxi162Scf00406g00134	339.846446482186	1.38931385979678	0.303373195954248	4.77171181327173e-05	Glutelin type-A 1
Peaxi162Scf00027g00303	2083.72397911022	1.3888059338506	0.381776850792748	0.0016891555280512	Protochlorophyllide reductase, chloroplastic
Peaxi162Scf00095g00088	59.4246313265428	1.38880364995946	0.265015086761676	2.35037935833923e-06	ARM repeat superfamily protein
Peaxi162Scf00882g00012	58.2706375988797	1.38851937463511	0.240818987992514	1.57731715372322e-07	Unknown protein
Peaxi162Scf00786g00434	74.2766954979275	1.38787135796608	0.214451561959453	2.69057608960962e-09	long-chain acyl-CoA synthetase 2
Peaxi162Scf00064g01530	64.2957867383223	1.38707659390986	0.448672806562853	0.00911127380218107	Protein NRT1/ PTR FAMILY 1.2
Peaxi162Scf00328g00097	40.4389267765466	1.38536844645493	0.303902992952557	5.21843595979723e-05	Pathogenesis-related thaumatin superfamily protein
Peaxi162Scf00076g01036	481.27615872859	1.38498472818539	0.261023193998576	1.68609162635438e-06
Peaxi162Scf00192g00019	418.959266604681	1.38384575447388	0.229121024306617	3.47106762040443e-08	Structural molecule, putative isoform 1
Peaxi162Scf01058g00146	485.01061208984	1.38373545077688	0.150946008685207	5.93773564396778e-18	Protein NRT1/ PTR FAMILY 8.1
Peaxi162Scf01517g00133	225.735955597606	1.38335083294326	0.266378205706363	2.94610369048013e-06	Two-component response regulator-like PRR73
Peaxi162Scf00022g00277	140.935437108673	1.38058176698591	0.185788910426831	5.12003626003304e-12	subtilase family protein
Peaxi162Scf00166g01046	156.016311016428	1.38002488303557	0.256170647150457	1.12906877783167e-06	Protein of unknown function (DUF1336)
Peaxi162Scf00092g01211	74.9817812981901	1.37868743046041	0.445521339298831	0.0090327084739295	Sec14p-like phosphatidylinositol transfer family protein
Peaxi162Scf00089g00938	145.134355610188	1.37860354872884	0.167479823674419	1.34171492086596e-14	DNA polymerase III subunit gamma/tau
Peaxi162Scf00035g02214	9843.44460491895	1.37843130772575	0.186885102126662	7.55337143973069e-12	Chlorophyll a-b binding protein 8 chloroplastic
Peaxi162Scf00128g01010	2908.91333413882	1.37795423098217	0.247581338755642	4.57913993698636e-07	Chlorophyll a-b binding protein, chloroplastic
Peaxi162Scf00661g00004	19.5556772976487	1.37780630636574	0.37589543994079	0.00154072763888725	receptor lectin kinase
Peaxi162Scf00901g00317	18.5817608947057	1.37598967128307	0.36084248720499	0.000915386512331712	Protein NRT1/ PTR FAMILY 7.3
Peaxi162Scf00100g00318	137.870981336731	1.37569105060892	0.25236699221331	8.2395684757237e-07	Lipase/lipooxygenase, putative isoform 3
Peaxi162Scf00031g00071	880.364690203835	1.37446966334793	0.166374894594114	1.06891381115726e-14	Unknown protein
Peaxi162Scf00459g00839	386.120326414627	1.37314501754411	0.175764062584718	3.25557442481344e-13	RING/U-box superfamily protein
Peaxi162Scf00390g00026	20.6219807388736	1.37130361678071	0.360595967517315	0.00095109657436212	Ethylene-responsive transcription factor CRF2
Peaxi162Scf00204g01613	78.7763416432612	1.37109402362273	0.321819989584523	0.000175555416641452	L-ascorbate oxidase
Peaxi162Scf00045g01025	242.009413155329	1.36984388192704	0.277993999232283	1.03343772922019e-05	Long-chain-alcohol oxidase FAO1
Peaxi162Scf00468g00722	75.7126077708973	1.369662889387	0.232011106889311	7.38577655440776e-08	Calcium-binding EF-hand family protein
Peaxi162Scf00653g00417	511.132143498247	1.36839730400453	0.184737424440899	6.04715101411931e-12	ABC transporter family protein
Peaxi162Scf00635g00921	167.409395130132	1.36795665220875	0.271709800835571	6.27615055829255e-06	Eukaryotic aspartyl protease family protein
Peaxi162Scf00264g00512	954.086949641125	1.36766617872493	0.295153303820941	3.77050269556194e-05	natural resistance-associated macrophage protein 3
Peaxi162Scf00207g00951	11465.2871011821	1.36723920750257	0.157073637473443	2.939884406699e-16	Unknown protein
Peaxi162Scf00505g00053	85.7495737864346	1.36698003392149	0.275160910242657	8.55661347785781e-06	BEST Arabidopsis thaliana protein match is: embryo defective 2170
Peaxi162Scf00362g00846	185.347261930574	1.36336260529586	0.321501079842165	0.000189970335286128	Auxin transporter-like protein 5
Peaxi162Scf00076g01031	119.270923858461	1.36317868288302	0.409144395263773	0.0044946974459503	ARM repeat superfamily protein
Peaxi162Scf00017g00254	16.6887104854931	1.36299841777037	0.418973242532653	0.00569120403337586	Unknown protein
Peaxi162Scf00074g01129	182.828623405796	1.3629451774316	0.191610707198624	4.51058924777585e-11	lysine histidine transporter 1
Peaxi162Scf00198g00137	28.0432211806953	1.36149856007952	0.36165134534559	0.00109026223983708	Zinc transporter 5
Peaxi162Scf00016g00202	217.357901708707	1.36026375020266	0.261451048058538	2.82335860642966e-06	U-box domain-containing protein 25
Peaxi162Scf00674g00022	323.382472879772	1.35979509815839	0.251415499708108	1.01634250446897e-06	Octicosapeptide/Phox/Bem1p family protein
Peaxi162Scf00602g00112	235.574249776203	1.35866158992443	0.237867181566829	2.11097393002505e-07	Long-chain-alcohol oxidase FAO1
Peaxi162Scf00088g00063	33.878368577679	1.35761060975211	0.289675609440954	3.00272552932914e-05	RING/U-box superfamily protein
Peaxi162Scf00519g00012	28.4532260200616	1.35497380890507	0.275558150503268	1.08409151661524e-05	calcium-dependent protein kinase 21
Peaxi162Scf00076g01042	362.369778560618	1.35491765624271	0.188313890529105	2.6317078558665e-11	glutamate dehydrogenase 1
Peaxi162Scf00611g00125	43.2105566367754	1.35367327229978	0.393083953098246	0.00316685326783385	Protein of unknown function (DUF620)
Peaxi162Scf00717g00314	3211.49192124495	1.35362165872261	0.313129460655662	0.000137772950783409	Plant invertase/pectin methylesterase inhibitor superfamily
Peaxi162Scf00860g00432	122.234157539804	1.35266541947452	0.351701813459933	0.000814998123189723	GDSL esterase/lipase
Peaxi162Scf00210g00018	53.7562114131415	1.3489217131386	0.267161125064008	5.87534844490838e-06	SPX (SYG1/Pho81/XPR1) domain-containing protein / zinc finger (C3HC4-type RING finger) protein-related
Peaxi162Scf00067g00414	294.305102624072	1.34861193523533	0.225974350905362	5.18235712837078e-08	Flavin-binding monooxygenase family protein
Peaxi162Scf00030g02412	180.305009647188	1.34860171190958	0.279540824220732	1.63287658936635e-05	Homeobox-leucine zipper protein family
Peaxi162Scf00010g01318	334.262766703259	1.34817779787566	0.221887987933635	2.8082300803268e-08	NAD(P)-binding Rossmann-fold superfamily protein
Peaxi162Scf00081g00214	25.0869704043094	1.34757292328837	0.367737858527652	0.00154452346133302	ZCF37, putative
Peaxi162Scf00534g00610	104.070282936611	1.34507885038663	0.317890264039384	0.0001971008325726	Cytochrome P450 superfamily protein
Peaxi162Scf00357g00316	61.5186592084406	1.34296513042258	0.403667374211713	0.00455862486207619	pleiotropic drug resistance 9
Peaxi162Scf00538g00613	184.134717872004	1.34296454285463	0.283560243950766	2.4272101216849e-05	Unknown protein
Peaxi162Scf00140g01356	398.06771673321	1.34242182116231	0.180371535011288	4.72771272850234e-12	conserved hypothetical protein
Peaxi162Scf00003g03637	349.469919348274	1.34051617816613	0.277456852106575	1.58447588445733e-05	Dentin sialoph -related, putative isoform 5
Peaxi162Scf00065g01511	823.332560277507	1.33922576239221	0.331695911740657	0.000410375282355131	MATE efflux family protein
Peaxi162Scf00152g01118	45.5236628749283	1.33831054608742	0.377734113941756	0.00230870980821497	NAC domain protein,
Peaxi162Scf00408g00418	191.397493790952	1.33807574155233	0.349509885035662	0.000868027505592734	Bifunctional pinoresinol-lariciresinol reductase
Peaxi162Scf00035g01717	566.750620817951	1.33757437334832	0.219835048039572	2.67098492448442e-08	Peroxisomal (S)-2-hydroxy-acid oxidase
Peaxi162Scf00008g03526	504.719923951548	1.33653302863059	0.17413082566625	8.79686474909378e-13	basic helix-loop-helix (bHLH) DNA-binding superfamily protein
Peaxi162Scf00566g00042	88.3473318518304	1.33646307167611	0.286690905342065	3.34446309612125e-05	Heat stress transcription factor A-2c, putative
Peaxi162Scf00646g00320	137.575633870809	1.33586025733936	0.269655441607667	9.11564227551754e-06	Unknown protein
Peaxi162Scf00011g00061	96.3606666429514	1.33511913716036	0.258766453223512	3.46184061915392e-06	conserved hypothetical protein
Peaxi162Scf00608g00319	80.2193055188651	1.33478614140258	0.212685865300685	8.78363080617965e-09	External alternative NAD(P)H-ubiquinone oxidoreductase B1, mitochondrial
Peaxi162Scf00016g02624	26.5811878191623	1.33384006651573	0.329695137721985	0.000398412983452181	Protein phosphatase 2C family protein
Peaxi162Scf00174g00814	362.873086731397	1.33375807931158	0.234913175758461	2.53708895202112e-07	Major facilitator superfamily protein
Peaxi162Scf00167g01331	21.3079700160747	1.33294615280428	0.425326636657444	0.00807929275876986	Transmembrane amino acid transporter family protein
Peaxi162Scf00003g01221	2484.21744777597	1.33060133595928	0.17624191895068	2.19427296544431e-12	Isoflavone reductase homolog
Peaxi162Scf00347g00004	2009.99510538702	1.33022255180722	0.213503700696452	1.14504166910404e-08	Unknown protein
Peaxi162Scf00014g00811	32.1241820482862	1.33018168425437	0.382959000455883	0.00288488827624665	laccase 10
Peaxi162Scf00362g01117	83.5857767797716	1.32987657362051	0.355558899942839	0.00118585927373517	SAUR-like auxin-responsive protein family
Peaxi162Scf00328g00826	119.725272776013	1.32817986581063	0.229684681208037	1.44445344182414e-07	Pathogenesis-related thaumatin superfamily protein
Peaxi162Scf00128g01327	18877.1684972465	1.32775702184028	0.22288256503604	5.49512479590471e-08	Chlorophyll a-b binding protein, chloroplastic
Peaxi162Scf00222g00337	47.5968591485252	1.32728043017866	0.257521112692401	3.55619444762777e-06	EXS (ERD1/XPR1/SYG1) family protein
Peaxi162Scf00422g00916	46.664064211907	1.32578623418839	0.340149431513243	0.000680800595398947	Thioesterase superfamily protein
Peaxi162Scf00714g00323	612.679355360262	1.32515331067576	0.251505310973836	2.03338933344135e-06	UDP-glucose 4-epimerase
Peaxi162Scf00028g00183	41.0409140854874	1.32513891823085	0.274038375870192	1.55485662092591e-05	basic leucine-zipper 44
Peaxi162Scf00019g00006	467.819562735383	1.32368186135922	0.144243718662111	5.48873490858083e-18	subunit A of ferredoxin-thioredoxin-reductase
Peaxi162Scf00188g00713	110.473046660956	1.32363920347655	0.394087187417997	0.0041395068927144	HXXXD-type acyl-transferase family protein
Peaxi162Scf00486g00012	2217.2203749222	1.32298417742039	0.309553410591795	0.000167427006092015	Unknown protein
Peaxi162Scf00386g00222	686.73011721047	1.32171596684093	0.19986793417838	1.12999012847727e-09	beta-amylase 3
Peaxi162Scf00436g00515	1158.10790246354	1.31853842783261	0.259857758039805	5.24330641441461e-06	Vacuolar-processing enzyme
Peaxi162Scf00472g00514	376.283332276968	1.31769661998186	0.197377812493306	7.58991653798878e-10	Subtilase family protein
Peaxi162Scf00271g00017	182.572677525397	1.31736984298806	0.254081871640372	3.07004094509654e-06	F5O11.10 isoform 3
Peaxi162Scf00362g00342	537.848652601758	1.31726545623059	0.221729732734389	6.02208274277871e-08	O-methyltransferase family protein
Peaxi162Scf00918g00027	14.2666826798569	1.31653767817069	0.41770764359374	0.00767018813564157	AMP-dependent synthetase and ligase family protein
Peaxi162Scf00108g00313	28.7514052066369	1.31617718539154	0.324715719078592	0.000387010260576234	Haemolysin-III related integral membrane protein
Peaxi162Scf00158g00003	657.202268271923	1.31516017872884	0.425154233917304	0.00906323578721121	Kelch repeat-containing F-box family protein
Peaxi162Scf01209g00011	127.972844352322	1.31455769562337	0.262582178712316	7.17318278133652e-06	basic helix-loop-helix (bHLH) DNA-binding superfamily protein
Peaxi162Scf00345g01024	5569.5248964314	1.31173883299189	0.227692560052822	1.6148659160025e-07	Unknown protein
Peaxi162Scf00011g01434	100.680366495834	1.31024038773553	0.202995797089734	2.99320749319318e-09	Werner Syndrome-like exonuclease
Peaxi162Scf00460g00016	434.14193226188	1.30653706595458	0.321443326250981	0.000372212455559173
Peaxi162Scf00274g00447	466.683234511545	1.30651459143037	0.230149627730617	2.54666585058937e-07	Dof-type zinc finger DNA-binding family protein
Peaxi162Scf00840g00021	117.198517558361	1.30458142848045	0.407824847113613	0.00667489767366606	Zinc finger CCCH domain-containing protein 49
Peaxi162Scf00944g00026	39.8479869475194	1.3031796378679	0.342906613102084	0.000959052484140974	Pectin lyase-like superfamily protein
Peaxi162Scf00052g00819	2773.67505877169	1.3029360121922	0.193216058580752	4.98130163941221e-10	peroxisomal 3-ketoacyl-CoA thiolase 3
Peaxi162Scf00450g00035	126.653251231799	1.30276097735627	0.190865262138733	2.9214613177573e-10	conserved hypothetical protein
Peaxi162Scf00128g01753	371.549966436076	1.30185420956068	0.419253235084557	0.00875938678528435	Light-regulated protein
Peaxi162Scf01416g00119	471.888715704757	1.30171977611942	0.196864969906457	1.13388081150136e-09	Auxin-responsive protein IAA4
Peaxi162Scf00010g00177	31.9213505313494	1.30050264138403	0.393489842286202	0.00486864188326082	NAD(P)-binding Rossmann-fold superfamily protein
Peaxi162Scf00113g00182	37.3668382765264	1.29991165932151	0.332871251360986	0.000662253773178707	P-loop containing nucleoside triphosphate hydrolases superfamily protein
Peaxi162Scf00642g00013	11076.4324379722	1.29989549786329	0.187894838651498	1.59675123143616e-10	Photosystem I reaction center subunit II
Peaxi162Scf00014g00126	44.5490003560106	1.29972306376565	0.330809020065575	0.000609747190554517	receptor like protein 7
Peaxi162Scf00560g00618	84.6744893248184	1.29784990850576	0.25752078670838	6.11608676100885e-06	2-oxoglutarate (2OG) and Fe(II)-dependent oxygenase superfamily protein
Peaxi162Scf00045g00071	182.796067161275	1.29737214880747	0.190186280901383	2.98613164743145e-10	conserved hypothetical protein
Peaxi162Scf00541g00061	30.4098466353973	1.2933986572193	0.360595466621612	0.00200039992679969	TCP family transcription factor
Peaxi162Scf01064g00115	98.9650182100844	1.29294365699138	0.237744997673073	8.79100707991665e-07	CASP-like protein
Peaxi162Scf00284g00228	283.675749722578	1.29198174450856	0.211635912451977	2.39043946689016e-08	Unknown protein
Peaxi162Scf00089g01432	228.260507006683	1.29160737432862	0.352061299202964	0.00152342085741879	Octicosapeptide/Phox/Bem1p family protein
Peaxi162Scf00691g00017	27.3744816331351	1.29120124085586	0.342358975184518	0.00106481825746963	RING/FYVE/PHD zinc finger superfamily protein
Peaxi162Scf00689g00337	68.2209404556034	1.28844429535864	0.348796376782717	0.00139655311199531
Peaxi162Scf00274g00024	642.636643604229	1.28775141694987	0.297428594900724	0.000133988582711729	Protein of unknown function, DUF538
Peaxi162Scf00016g00515	59.1997278174488	1.28622240204595	0.385845968046672	0.00447380608543516	conserved hypothetical protein
Peaxi162Scf00042g02413	59.8583369045948	1.28555756258342	0.284424872705845	6.1206555151655e-05	Protein of unknown function (DUF1624)
Peaxi162Scf00300g00015	347.222475852271	1.28494427234505	0.361868055312311	0.0022515364963779	Rhodanese/Cell cycle control phosphatase superfamily protein
Peaxi162Scf00413g00827	774.646737274061	1.28486573684106	0.210455385170731	2.38637723052269e-08	Tetrapyrrole-binding protein, chloroplastic
Peaxi162Scf00318g00211	45.7192690126163	1.28359669250344	0.315973747030127	0.000375058328161736	BEL1-like homeodomain 8
Peaxi162Scf00413g00012	5644.08097692645	1.28338882521926	0.233166799753813	6.2670269300086e-07	plasma membrane intrinsic protein 2
Peaxi162Scf00146g00320	3364.34005908861	1.2832032251853	0.248728566345064	3.46696068346848e-06	Threonine dehydratase biosynthetic
Peaxi162Scf00442g00313	86.0460242636714	1.28279573422684	0.261547963415412	1.14550268065066e-05	MLP-like protein 28
Peaxi162Scf00152g01119	7095.9451055009	1.28129008447593	0.287749082380434	8.13401818104962e-05	photosystem I light harvesting complex gene 5
Peaxi162Scf00479g00055	2554.56798795519	1.2812674454691	0.229372319150462	4.12783192290387e-07
Peaxi162Scf00137g00128	33.6329423095513	1.28122371053698	0.292976640397104	0.000112593129156536	sphingosine kinase 1
Peaxi162Scf00376g00125	1204.57624681151	1.28063007185887	0.166261891634159	7.20437661758428e-13	inorganic carbon transport protein-related
Peaxi162Scf00415g00216	121.948726005913	1.27997095094183	0.227581857932735	3.38234024619187e-07	Long-chain-alcohol oxidase FAO1
Peaxi162Scf00058g00514	237.791599709924	1.27943697321427	0.252340781617061	5.33371416997925e-06	O-fucosyltransferase family protein
Peaxi162Scf00013g00725	1065.47296162209	1.27940341466885	0.137530065800479	1.78547442870107e-18	MADS-box transcription factor 18	TF-MADS-typeII-AP1/SQUA-euFUL-Petunia axillaris PFG
Peaxi162Scf00577g00210	1104.48812547358	1.27811748346037	0.150215334021093	1.49744071976785e-15	Peroxidase superfamily protein
Peaxi162Scf00362g01190	693.24389316178	1.27618710420422	0.2293805308216	4.62948164022076e-07	SAUR-like auxin-responsive protein family
Peaxi162Scf00916g00129	631.042518871629	1.27388942838999	0.229611379745717	5.02408073472695e-07	Protein of unknown function, DUF547
Peaxi162Scf00455g00057	8099.36250999418	1.2738423172947	0.220230659134438	1.43433033409111e-07	Phototropic-responsive NPH3 family protein
Peaxi162Scf00311g00023b	272.45012473355	1.27347133223148	0.331070546594181	0.000814425838007254	plasma membrane intrinsic protein 2
Peaxi162Scf00021g00721	101.134020734894	1.27275790674655	0.250791017763743	5.22470818962691e-06	F-box protein PP2-A13
Peaxi162Scf00188g00719	275.49980338163	1.27147680613828	0.331879299061902	0.000859775544216715	cytochrome P450, family 718
Peaxi162Scf00924g00013	38.6919033678534	1.27139969203238	0.262508795822372	1.50359140232781e-05	MLP-like protein 28
Peaxi162Scf00034g00513	3335.57597911659	1.27118281241346	0.227406489810791	4.04449405711351e-07	ROP guanine nucleotide exchange factor 5
Peaxi162Scf00540g00037	1673.39620744106	1.270687950223	0.202572314643331	8.93093937373083e-09	Pyridoxal biosynthesis lyase PdxS
Peaxi162Scf00185g00057	432.913112615884	1.2706298835562	0.305721418470808	0.00026380037991139	NAD(P)-binding Rossmann-fold superfamily protein
Peaxi162Scf00445g00118	78.2562638424508	1.27060401695295	0.208278769765313	2.44495444001398e-08	F-box/RNI-like superfamily protein
Peaxi162Scf00362g01118	31.2578206312608	1.26934351745555	0.394900611398814	0.00637373630105463	SAUR-like auxin-responsive protein family
Peaxi162Scf00998g00033	369.379482767472	1.26729102537797	0.154686845956698	1.79806240337605e-14	COP1-interacting protein 7
Peaxi162Scf00023g00112	1783.49464661522	1.2668297321476	0.224890907492764	3.23063630791349e-07	Acid beta-fructofuranosidase
Peaxi162Scf00399g00041	645.23539801797	1.26673121621067	0.229404142437613	5.73929724945825e-07	Plant invertase/pectin methylesterase inhibitor superfamily
Peaxi162Scf00263g00028	774.883925314155	1.26519825221585	0.165321794757052	1.02947166931509e-12	PsbP domain-containing protein 4 chloroplastic
Peaxi162Scf00095g00032	260.62179462522	1.26436452467992	0.290526438451149	0.000122696087823942	Protein of unknown function (DUF679)
Peaxi162Scf00910g00017	701.884596201967	1.26433067462654	0.157740627673699	7.167474821812e-14	BEL1-like homeodomain 1
Peaxi162Scf00464g00005	345.767036614111	1.26422601724611	0.187475473807262	4.98130163941221e-10	Unknown protein
Peaxi162Scf01461g00029	164.834192536172	1.26409783999721	0.337362389689222	0.00115984294577894	conserved hypothetical protein
Peaxi162Scf00248g00125	279.892628886691	1.26148671972585	0.188386588155134	6.69858539570991e-10	DNA binding protein, putative
Peaxi162Scf00797g00002	2164.92340513843	1.26000061546196	0.168772627903572	4.03353554618373e-12	Phot s psbY
Peaxi162Scf00264g00083	506.973830626126	1.25960898719741	0.220926736809763	2.23264171209731e-07	Xaa-Pro dipeptidase
Peaxi162Scf00986g00014	265.912410803506	1.25885778576389	0.308813757714297	0.000357175575717578	exocyst subunit exo70 family protein H7
Peaxi162Scf00495g00010	321.125195303078	1.25754777341798	0.125076843940366	1.92799079082033e-21	chorismate mutase 2
Peaxi162Scf00352g00047	1237.53636085479	1.25658429747266	0.162842525502615	6.48231692662367e-13	tonoplast dicarboxylate transporter
Peaxi162Scf00620g00539	90.4704301877364	1.25555416062278	0.249647437029802	6.42721196656371e-06	Glyoxylate reductase
Peaxi162Scf00165g01846	60.2660318137832	1.25517733280633	0.318068627880586	0.000571631629728782	P-hydroxybenzoic acid efflux pump subunit aaeB
Peaxi162Scf00129g00003	1028.78633918701	1.25378318574875	0.203434869744049	1.70406448177881e-08	expansin A1
Peaxi162Scf00021g01519	73.1554053634309	1.25351636995062	0.285552461403633	0.000105273153115357	LOB domain-containing protein 18
Peaxi162Scf00498g00314	455.052213593307	1.25329852162646	0.235756854474676	1.60053508257577e-06	beta galactosidase 1
Peaxi162Scf00290g00064	102.060793656356	1.25141326175592	0.294281858971069	0.000181014086602176	Unknown protein
Peaxi162Scf00006g00524	1739.08551201626	1.2483818575713	0.23348292166359	1.37194739887904e-06	Sec14p-like phosphatidylinositol transfer family protein
Peaxi162Scf00818g00531	343.545230527414	1.24825889573885	0.241026559482654	3.15325645187047e-06	Bifunctional aspartokinase/homoserine dehydrogenase 1
Peaxi162Scf01294g00227	149.11436065671	1.24798781077853	0.390285785546127	0.00669601324209796	Protein STAY-GREEN, chloroplastic
Peaxi162Scf00008g01718	239.842767352067	1.24693688286253	0.198822790656525	8.98815836481781e-09	Digalactosyldiacylglycerol synthase 2 chloroplastic
Peaxi162Scf00111g00631	844.45799806398	1.24636453088463	0.241984688844784	3.61831808900166e-06	glutathione S-transferase TAU 19
Peaxi162Scf00036g00221	1064.07495738787	1.24545418500912	0.196454466340033	5.93323169667397e-09	protein containing PDZ domain, a K-box domain, and a TPR region
Peaxi162Scf00051g01011	1075.67130277157	1.24510207386141	0.190727161951987	1.90327919406853e-09	conserved hypothetical protein
Peaxi162Scf00253g01129	1851.45322288434	1.24489003653356	0.132979051949785	1.0922927040775e-18	Auxin efflux carrier family protein
Peaxi162Scf00538g00071	37.9186916010553	1.24343690254949	0.319163832228536	0.000685287283318767	2-oxoglutarate (2OG) and Fe(II)-dependent oxygenase superfamily protein
Peaxi162Scf00141g00622	250.62023878508	1.24316644615354	0.1515717394189	1.69108390900662e-14	Duplicated homeodomain-like superfamily protein
Peaxi162Scf00401g00338	95.816679757205	1.24257073836734	0.239263852636738	2.94594702304068e-06	Unknown protein
Peaxi162Scf00205g00619	184.488383135721	1.24175843670796	0.2730430213686	5.44903937952133e-05	RING/FYVE/PHD zinc finger superfamily protein
Peaxi162Scf00437g00321	916.996909243589	1.24165517095413	0.202075979030221	1.89252964888522e-08	Blue copper protein
Peaxi162Scf00171g00131	14205.2770454543	1.24017634010824	0.364680298933801	0.0036158437095609	Aspartic protease inhibitor 1
Peaxi162Scf00132g00024	31.1988941725647	1.23967928078435	0.393505280850114	0.00770408656943194	Cyclin-L1-1
Peaxi162Scf00528g00515	106.554804126958	1.23867553770053	0.287552439412073	0.000146366709792691	alpha/beta-Hydrolases superfamily protein
Peaxi162Scf00220g00313	184.844570415318	1.23783794918255	0.368703307917414	0.00416068229877606	MATH and LRR domain-containing protein PFE0570w, putative isoform 2
Peaxi162Scf00154g00926	924.425405764635	1.23775345802641	0.230522634625293	1.22881065044926e-06	cytochrome P450, family 87 subfamily A, polypeptide 6
Peaxi162Scf00943g00214	69.7550665813358	1.23674532109224	0.391051118780342	0.00743514037159266	hydroxyproline-rich glycoprotein family protein
Peaxi162Scf00207g01131	50.1039730686335	1.23585627286933	0.327129954600731	0.00103962612917036	Dof-type zinc finger DNA-binding family protein
Peaxi162Scf00156g00139	23978.8470894011	1.23552792223363	0.265878324670693	3.56263292923714e-05	photosystem I light harvesting complex gene 1
Peaxi162Scf00236g00216	238.977196180815	1.23541690529946	0.183372063477386	5.18410128358734e-10	Tetraspanin family protein
Peaxi162Scf00194g00220	781.438657717287	1.23523023462081	0.158934691287853	4.34483387704287e-13	Pectinacetylesterase family protein
Peaxi162Scf12724g00016	278.305697350722	1.23479424701293	0.180538942524033	2.65854380966718e-10	Glyceraldehyde-3-phosphate dehydrogenase A
Peaxi162Scf00422g00025	96.1316464714559	1.23437150698211	0.320386214004827	0.000796989526327875	Tether containing UBX domain for GLUT4, putative
Peaxi162Scf00538g00072	151.006289527777	1.23384380286243	0.27597672686937	7.56533605362761e-05	2-oxoglutarate (2OG) and Fe(II)-dependent oxygenase superfamily protein
Peaxi162Scf00033g01724	401.493973472124	1.23356222953591	0.259768202488533	2.30154072718744e-05	Acyl carrier protein 1 chloroplastic
Peaxi162Scf00192g00086	64.0884321751222	1.23355535139861	0.271130326622101	5.41129866838046e-05	Tetratricopeptide repeat-like superfamily protein isoform 1
Peaxi162Scf00091g00713	1126.8474766961	1.23317869596186	0.297177269189163	0.000270772694016216	photosystem I subunit O
Peaxi162Scf01566g00009	102.37890784136	1.23230033459669	0.191153557883148	3.13411959308843e-09	TRICHOME BIREFRINGENCE-LIKE 5
Peaxi162Scf00002g00216	491.924382823184	1.23223619373108	0.216236799667966	2.26948724986072e-07	cytochrome P450, family 706 subfamily A, polypeptide 6
Peaxi162Scf00130g00022	4194.6934980695	1.22943875766488	0.201407720772213	2.39567646006839e-08	Magnesium-chelatase subunit H
Peaxi162Scf00140g00710	1075.62229632879	1.22892199279012	0.356631139246368	0.00314500017282138	Bifunctional nuclease 2
Peaxi162Scf00013g00432	3553.4577286104	1.2286774697793	0.254024018434147	1.54738416715063e-05	Chlorophyll a-b binding protein 4 chloroplastic
Peaxi162Scf00253g01121	468.915718856232	1.22760433477016	0.166953042289454	8.89230720756924e-12	conserved hypothetical protein
Peaxi162Scf00159g00068	1376.06166566857	1.22689999381918	0.175788418357906	1.08196376940453e-10	Auxin efflux carrier family protein
Peaxi162Scf00037g00096	35.3475815767004	1.22651703188817	0.38747724629695	0.00736916218617897	SRC2-like protein
Peaxi162Scf00010g02017	28.3232659117379	1.22439018576163	0.303453120637674	0.000414090870405416	Serine/threonine-protein kinase WNK-related isoform 1
Peaxi162Scf00129g00106	428.918484422594	1.22376503532942	0.192087026255623	4.9243098159178e-09	Nuclear pore complex protein Nup214
Peaxi162Scf00241g00121	16.9972664212851	1.22347010502305	0.37878190147277	0.00608570271450983	Oligosaccharyltransferase complex/magnesium transporter family protein
Peaxi162Scf00105g01114	904.866967064792	1.22256300452462	0.290613210477362	0.00021656804447527	CHY-type/CTCHY-type/RING-type Zinc finger protein
Peaxi162Scf00252g00123	209.280819790539	1.22195274439766	0.208481534077938	9.35775832062357e-08
Peaxi162Scf00165g00015	89.2578402532175	1.22113541991103	0.250260104959453	1.28151142597959e-05	Protein of unknown function (DUF506)
Peaxi162Scf00131g00715	1374.4050832756	1.22060290681602	0.234087832037584	2.67223154258708e-06	3-ketoacyl-CoA synthase 2
Peaxi162Scf00981g00215	387.113378464695	1.21978302907592	0.142516104195588	9.90645911190069e-16	Subtilisin-like serine endopeptidase family protein
Peaxi162Scf00379g00087	1154.66856588094	1.21923255937807	0.285702116075212	0.000171232447438755	ATP synthase subunit b, chloroplastic
Peaxi162Scf00347g01016	3873.98222746098	1.21872491954039	0.208937859007062	1.10022907709207e-07	NADP-dependent glyceraldehyde-3-phosphate dehydrogenase
Peaxi162Scf00427g00073	53.9332950742885	1.21785023062929	0.315379109591062	0.000773418014021592	beta-glucosidase 1 precursor
Peaxi162Scf01346g00216	38.4946567342673	1.21762719618566	0.273221857209138	8.01636615889469e-05	Alpha-glucosidase
Peaxi162Scf01254g00026	455.629215028416	1.2176222446393	0.206703060734632	7.91086178193118e-08	conserved hypothetical protein
Peaxi162Scf00285g00046	197.812117527946	1.21713001593694	0.221853676342109	6.86438423786919e-07	Polygalacturonase inhibitor
Peaxi162Scf00207g00258	31.9009925544957	1.21691261084145	0.348375205366959	0.0027092566296913	amino acid binding protein, putative
Peaxi162Scf00341g00036	2345.74112010896	1.21656902110924	0.230860742815298	2.02560404738271e-06	Eukaryotic aspartyl protease family protein
Peaxi162Scf00025g00313	4853.42327524252	1.21636450400803	0.0995206452154306	1.30721632774657e-31	Unknown protein
Peaxi162Scf00013g02116	227.477263828329	1.21616490755117	0.133838394001413	1.14927142569405e-17	IAA-amino acid hydrolase ILR1-like 7
Peaxi162Scf00177g01228	117.223311526784	1.21361416469499	0.285171255102298	0.000178756952120271	Tetraspanin family protein
Peaxi162Scf00843g00011	445.010014397329	1.21161543385446	0.284327829494742	0.000174918687943456	TRICHOME BIREFRINGENCE-LIKE 25
Peaxi162Scf00003g04129	104.196252193237	1.21114671941609	0.26017474839183	3.43692096478591e-05	2-oxoglutarate-dependent dioxygenase AOP3
Peaxi162Scf00698g00416	212.287245857009	1.21100034409146	0.314851306917749	0.000814830889288482	metacaspase 9
Peaxi162Scf00920g00034	371.739589575433	1.20940729675008	0.24305144908155	8.23298213245744e-06	Auxin efflux carrier family protein
Peaxi162Scf00026g00296	88.8732120645246	1.20934847076268	0.349704552682132	0.00302201351534222	Homeobox-leucine zipper protein family
Peaxi162Scf00334g00062	29.8936039470903	1.2078373085866	0.332858177088343	0.00174215930553544	SAUR-like auxin-responsive protein family
Peaxi162Scf00016g00106	58.3668041573212	1.20676869484641	0.291994234882698	0.000288309260695929	Cytochrome c biogenesis protein CCS1, chloroplastic
Peaxi162Scf00020g00154	1588.54413755943	1.20557716927796	0.161555545360579	4.12916811598725e-12	Late embryogenesis abundant protein
Peaxi162Scf00111g01480	103.162350040754	1.20274409189744	0.260697259668494	4.12058881485249e-05	Ubiquitin domain-containing protein
Peaxi162Scf00311g00023a	277.945603704887	1.20219173660138	0.330742121582598	0.00170563936207663	plasma membrane intrinsic protein 2
Peaxi162Scf00174g01015	516.169181632411	1.20172398432547	0.239290653860925	6.64400067575502e-06	Zim17-type zinc finger protein
Peaxi162Scf00765g00214	88.2765610014761	1.20039133350748	0.25943001621927	3.88075316164434e-05	Paired amphipathic helix protein Sin3-like 3
Peaxi162Scf00295g00925	57.8453366232214	1.1998916886972	0.290773063083894	0.000295287086465316	Major facilitator superfamily protein
Peaxi162Scf00681g00435	43.2047666372389	1.19960363008383	0.313065949230994	0.000857756297068924	Duplicated homeodomain-like superfamily protein
Peaxi162Scf00004g00138	683.232697622041	1.19915934358331	0.161269991722933	4.95741882296243e-12	Serine/threonine-protein kinase STN7, chloroplastic
Peaxi162Scf00241g00812	1241.26105194596	1.19898728331143	0.0942781924337972	3.32371328553277e-34	CMV 1a interacting protein 1
Peaxi162Scf00434g00337	73.2807378964974	1.19558133723665	0.263948978408321	5.88566791636066e-05	receptor like protein 50
Peaxi162Scf00717g00001	37.2860653085387	1.19456751500179	0.303144736469763	0.000584026735490748	Unknown protein
Peaxi162Scf00166g01042	34.93889921002	1.19416583093672	0.285013154404575	0.000231754745962391	Protein kinase superfamily protein
Peaxi162Scf00016g01526	387.355592779305	1.19240280930028	0.223538932668652	1.461494871112e-06	myb-like transcription factor family protein
Peaxi162Scf00235g00059	99.2080338840768	1.19162177483601	0.271719559773427	0.000107165124413253	Unknown protein
Peaxi162Scf00569g00526	59.1499511831667	1.19096870858014	0.248482269209612	1.8857519616332e-05	Serine/threonine-protein kinase SAPK3
Peaxi162Scf00879g00019	7777.55805621346	1.1906160361141	0.158833533852873	3.24296362409514e-12	Phosphoribulokinase, chloroplastic
Peaxi162Scf00222g00064	43.486022250201	1.18998815170699	0.242708267075949	1.15408433870186e-05	cAMP-regulated phosphoprotein 19-related protein
Peaxi162Scf00082g02311	34.178809589352	1.18894756053025	0.302686484100641	0.000611695134673791	Potassium channel AKT2/3
Peaxi162Scf00841g00210	10681.993567222	1.1884101168834	0.197705455598305	4.08015937616725e-08	Photosystem I reaction center subunit XI
Peaxi162Scf00049g02223	298.153336829795	1.18784501598818	0.136460241814752	2.939884406699e-16	basic helix-loop-helix (bHLH) DNA-binding superfamily protein
Peaxi162Scf00036g00217	368.309822736996	1.18748068189335	0.163835330288523	1.82496023782809e-11	GDSL esterase/lipase
Peaxi162Scf00401g00337	148.299144160851	1.18736152714343	0.258013164988622	4.33471848808044e-05	Unknown protein
Peaxi162Scf00537g00062	79.6986154431085	1.187144563528	0.247062207498173	1.78606751888609e-05	U-box domain-containing protein 8
Peaxi162Scf00684g00013	66.251394688365	1.18672872293594	0.366991363885535	0.00602234150319775	SAUR-like auxin-responsive protein family
Peaxi162Scf00329g00097	126.388363033045	1.18609376267641	0.276417004781818	0.000156500196813254	Pentatricopeptide repeat (PPR-like) superfamily protein
Peaxi162Scf00016g01133	67.580021458543	1.18483407677208	0.23836417145329	8.44954039292191e-06	Cysteine/Histidine-rich C1 domain family protein
Peaxi162Scf00403g00836	26.0523814550822	1.18478324266025	0.33794602949119	0.00260204742577302	Unknown protein
Peaxi162Scf00585g01018	102.941287174101	1.18475249825576	0.270127167818919	0.000107085434107695	Eukaryotic translation initiation factor 1A
Peaxi162Scf00413g00118	405.82669004358	1.18423467886108	0.291147413782376	0.000369120900093386	plasma membrane intrinsic protein 2A
Peaxi162Scf00314g00827	2483.95430228787	1.18330842002877	0.17264222469449	2.4213431362776e-10	uridylyltransferase-related
Peaxi162Scf00296g00028	19.3030624424386	1.18309661645283	0.365766707230763	0.00600600931059401	ABC transporter family protein
Peaxi162Scf00074g00155	309.324524017342	1.1816267931602	0.361136978053636	0.0053795733703031	growth-regulating factor 8
Peaxi162Scf00064g01324	814.984208360354	1.18051903896746	0.249761033737899	2.52278834895372e-05	Cysteine proteinases superfamily protein
Peaxi162Scf00175g00062	146.813233817644	1.17986010917754	0.327313188666462	0.00188511708419074	conserved hypothetical protein
Peaxi162Scf00085g00152	107.346247660371	1.17963449425995	0.256345521047759	4.33646904420827e-05	UDP-Glycosyltransferase superfamily protein
Peaxi162Scf00089g00038	104.117637206916	1.17956564207308	0.37685155985735	0.00816084672289554	conserved hypothetical protein
Peaxi162Scf01133g00017	617.11132815434	1.17865591134982	0.194573747188323	3.12872653261524e-08	basic helix-loop-helix (bHLH) DNA-binding superfamily protein
Peaxi162Scf00038g00036	56.1005352912897	1.17851452942207	0.229057987146534	3.71668895981853e-06	Eukaryotic peptide chain release factor subunit 1-3
Peaxi162Scf00973g00317	272.050215751089	1.17832888538016	0.238849866422917	1.00457114456753e-05	Isovaleryl-CoA dehydrogenase, mitochondrial
Peaxi162Scf00016g00288	176.700495262573	1.17660863373011	0.294025949081764	0.000468054965737532	zinc-finger DNA binding protein
Peaxi162Scf00179g00097	564.488560430509	1.1765046794493	0.164553488443731	3.57333829342187e-11	copper transporter 1
Peaxi162Scf00023g00239	104.884785129637	1.1751426626318	0.29492494656359	0.000496845357187227	ribonuclease 1
Peaxi162Scf00045g01530	2724.8851334217	1.17494797291251	0.104794926965546	1.27341607017697e-26	Plastid-lipid associated protein PAP / fibrillin family protein
Peaxi162Scf00452g00239	276.636328221009	1.17399536246677	0.1619831634048	1.82662703874061e-11
Peaxi162Scf00074g00082	1239.95059154568	1.17244843892595	0.290475578508428	0.000411947074750871	conserved hypothetical protein
Peaxi162Scf00560g00734	81.5012139956537	1.17181162600363	0.346019060345585	0.0037798099276672	Protein kinase superfamily protein
Peaxi162Scf00262g01015	13.6437523633686	1.17162262343023	0.373414775324438	0.00799374630874682	MATE efflux family protein
Peaxi162Scf00332g00512	368.923717160395	1.17135023358263	0.188730620118984	1.31590279798214e-08	Metal transporter Nramp1
Peaxi162Scf00092g01415	51.2502236537472	1.17068401374326	0.258425359928058	5.87500709812513e-05	Copper amine oxidase family protein
Peaxi162Scf00463g00416	720.42891588352	1.17016374155641	0.139782089184276	4.45270589456891e-15	Metal tolerance protein 4
Peaxi162Scf00826g00022	50.9188043057867	1.17003416046307	0.301000599155447	0.000707318466734696	ELF4-like 4
Peaxi162Scf01333g00139	128.120283776935	1.16958674498439	0.231705789286842	5.9019098187353e-06	Tyrosine phosphatase family protein
Peaxi162Scf00358g00004	10696.4631097908	1.16910952160286	0.295501764340765	0.00055003673962187	Unknown protein
Peaxi162Scf00032g00067	81.2539522304683	1.16887118562095	0.288367255769197	0.000386988793136784	dihydroflavonol 4-reductase-like1
Peaxi162Scf00519g00423	165.92465780424	1.16879232414613	0.293822335793114	0.000508871966984756	Unknown protein
Peaxi162Scf00724g00052	2037.08647998283	1.16775260920919	0.253386122194646	4.20911991665464e-05	membrane family protein
Peaxi162Scf00474g00730	265.065305805049	1.16661768188318	0.218523663065781	1.43031728680388e-06	nucleobase-ascorbate transporter 12
Peaxi162Scf00237g00110	250.23285792935	1.16633885296264	0.333662555114826	0.00268774016212669	MATE efflux family protein
Peaxi162Scf00403g00833	77.7722831518014	1.16599191537347	0.286073976014088	0.000357892136854326	Unknown protein
Peaxi162Scf00359g00096	57.159276792157	1.16406093149413	0.322592525630865	0.00186510032428543	Aspartyl/glutamyl-tRNA(Asn/Gln) amidotransferase subunit B, putative isoform 4 partial
Peaxi162Scf00451g00075	136.217237755906	1.16358650422656	0.270111097207562	0.000146319349981059	Transmembrane amino acid transporter family protein
Peaxi162Scf00218g00314	165.938045045447	1.16306078194814	0.175501973813468	1.03867162618667e-09	TRICHOME BIREFRINGENCE-LIKE 25
Peaxi162Scf00101g00142	4246.23056298639	1.16136588438625	0.169771573329426	2.64195379116332e-10	ultraviolet-B-repressible protein
Peaxi162Scf00439g00527	297.782500193234	1.16133202483896	0.164331962722279	6.0855787534256e-11	Senescence/dehydration-associated protein-related
Peaxi162Scf00722g00044	233.804931740335	1.16132883946823	0.244407045188779	2.27632943541107e-05	Major facilitator superfamily protein
Peaxi162Scf00483g00513	347.103928017899	1.16110764444113	0.162377430272454	3.56078065062582e-11	IQ-domain 13
Peaxi162Scf00490g00028	15006.4078560994	1.16068972291275	0.108659727381242	3.37970648473412e-24	Triose phosphate/phosphate translocator, chloroplastic
Peaxi162Scf00531g00049	107.995834830645	1.1604873583056	0.367580756280233	0.00755266877301682	lipoxygenase 2
Peaxi162Scf00542g00059	6284.95708086036	1.1600528124334	0.180533829605896	3.53558488408604e-09	Polyketide cyclase/dehydrase and lipid transport superfamily protein
Peaxi162Scf01012g00125	596.364929884458	1.16001246506405	0.16803757155168	1.76583248929394e-10	ubiquitin-conjugating enzyme 28
Peaxi162Scf00038g02025	1619.05697031281	1.15882272386309	0.170736281762336	3.7223452794345e-10	lipoxygenase 3
Peaxi162Scf00212g00310	28.470717113607	1.1575166037511	0.375164390820376	0.00927810527694527	Peroxidase superfamily protein
Peaxi162Scf00052g00036	218.58445537607	1.15727954885103	0.273398191123518	0.000195779069223156	Pentatricopeptide repeat-containing protein
Peaxi162Scf00092g00145	3693.78298224218	1.15629950035498	0.160665208697456	2.61324736600914e-11	Photosystem I reaction center subunit II
Peaxi162Scf00166g00824	982.318613892361	1.15423541539661	0.207070115956341	4.38515306108224e-07	cyclic nucleotide-gated channel 14
Peaxi162Scf00460g00615	597.62004278614	1.15415383028137	0.120923487313861	2.13095050011255e-19	Peptidase M20/M25/M40 family protein
Peaxi162Scf00030g01721	122.234433144677	1.15287241063495	0.283487570252649	0.000369813757631512	Serine/threonine-protein kinase SAPK1
Peaxi162Scf00009g01815	139.748723499171	1.15154162986317	0.18907287343091	2.5826349061484e-08	RING/U-box superfamily protein
Peaxi162Scf00316g00074	82.4006375584289	1.15055184714096	0.298817452359211	0.000803222914800345
Peaxi162Scf00811g00011	482.122766210231	1.15021924926795	0.278340964337899	0.000288761988859093	FKBP-like peptidyl-prolyl cis-trans isomerase family protein
Peaxi162Scf00229g00412	317.216967683014	1.14922417120635	0.272602615430686	0.00020939817603815	ATP-dependent zinc metalloprotease FtsH
Peaxi162Scf00528g00414	70.9632116667615	1.14879049358292	0.248395430042399	3.91664502912522e-05	conserved hypothetical protein
Peaxi162Scf00078g00023	26.0620638004715	1.14858076338152	0.338394895980368	0.00368850585550621	Cytochrome P450 superfamily protein
Peaxi162Scf00067g00121	338.099390936068	1.14849850467789	0.242639121408643	2.45528016398793e-05	Glutaredoxin family protein
Peaxi162Scf00141g00022	26040.2490956923	1.14791878069741	0.160560149132721	3.57333829342187e-11	Chlorophyll a-b binding protein 6 chloroplastic
Peaxi162Scf00004g00263	3605.63154397229	1.14763146842473	0.240473333698897	2.07280172396054e-05	Photosystem II 5 kDa protein, chloroplastic
Peaxi162Scf00472g00610	412.276384064417	1.14714759134639	0.301934495581915	0.000962912230869637	Homeodomain-like superfamily protein
Peaxi162Scf00017g03030	2300.10391340282	1.14592105839161	0.151080283015853	1.70213903810375e-12	calcium sensing receptor
Peaxi162Scf00072g00024	70.0565936142877	1.14578804960879	0.315654274541237	0.00173454796324018	Protein kinase superfamily protein
Peaxi162Scf00152g00533	877.597539460114	1.14500598359507	0.274319888572832	0.00024667303204532	serine carboxypeptidase-like 1
Peaxi162Scf15014g00002	1877.74589955444	1.14481628055843	0.164612622076608	1.27248207272745e-10	Unknown protein
Peaxi162Scf00042g02519	401.329129674578	1.14470148879816	0.243619415505012	2.84654171745867e-05	myb domain protein 4
Peaxi162Scf00207g00045	133.930881393955	1.14436499696866	0.337905198855117	0.0037793999769585	CBL-interacting protein kinase 25
Peaxi162Scf00042g01214	19.3404969796762	1.14304712333102	0.335202825787492	0.00351520449192901	Mechanosensitive ion channel family protein
Peaxi162Scf00536g00035	1990.74745907316	1.14296668997434	0.211568898404205	1.04806676922333e-06	brain protein 44-like protein
Peaxi162Scf16070g00001	103.857485665412	1.14292993925437	0.281701252165547	0.000381983694416129	Cysteine proteinases superfamily protein
Peaxi162Scf00074g00364	160.954401345334	1.1428039555526	0.201263015319228	2.53262889819767e-07	NAD(P)-binding Rossmann-fold superfamily protein
Peaxi162Scf00700g00055	56.1132098018604	1.14264658602346	0.303223923973767	0.00107563927677782	Unknown protein
Peaxi162Scf00984g10024	26.2491386126765	1.14233912510509	0.343714398794118	0.00461039819235716	N/D
Peaxi162Scf00106g02319	1465.93386629012	1.14206934480938	0.209509419102847	8.2395684757237e-07	ABC transporter family protein
Peaxi162Scf00074g01528	89.5094986769877	1.14104215511259	0.21046339974821	9.55075698114333e-07	P-loop containing nucleoside triphosphate hydrolases superfamily protein
Peaxi162Scf00038g02434	70.1737925908113	1.14024595335056	0.285883041526499	0.000490339362936917	Leucine-rich receptor-like protein kinase family protein
Peaxi162Scf00141g00062	1103.92042209911	1.14020802353508	0.269963408014895	0.000203072462875398	HXXXD-type acyl-transferase family protein
Peaxi162Scf00128g01526	59.5177066869362	1.13880008554351	0.309687805742655	0.0014788359984905	TCP family transcription factor
Peaxi162Scf00391g00319	482.320918423092	1.13819830275219	0.159100736196766	3.48296743116487e-11	Leucine-rich receptor-like protein kinase family protein
Peaxi162Scf00076g00071	46.6257920909984	1.13756371240348	0.310264894527385	0.00153577840058599	NAC domain protein,
Peaxi162Scf00224g00411	62.7931607987176	1.13738708162725	0.255830794721022	8.35646886965491e-05	conserved hypothetical protein
Peaxi162Scf00049g02220	459.185063785415	1.1366767276715	0.296965004762021	0.000870310048876314	Auxin-responsive protein IAA4
Peaxi162Scf00943g00418	5541.315081656	1.13657914255937	0.132257516898848	7.43456934279615e-16	serine hydroxymethyltransferase 2
Peaxi162Scf00983g00004	2279.85961735532	1.13608474214821	0.137124325842492	8.8815142111769e-15	Pheophorbide a oxygenase, chloroplastic
Peaxi162Scf00235g00625	189.025857955242	1.13469959813722	0.140412500941612	4.31594872759286e-14	Protein of unknown function (DUF3537)
Peaxi162Scf01327g00137	180.998744406796	1.1340848153625	0.344122918690247	0.00501334947806998	Rhomboid-related intramembrane serine protease family protein
Peaxi162Scf00037g01622	428.267486346874	1.13404936517786	0.358701995294448	0.00745822992035785	F-box protein PP2-B1
Peaxi162Scf00516g00423	798.211414554532	1.13396684289547	0.114338968863844	7.0470293820382e-21	Homeodomain-interacting protein kinase 2
Peaxi162Scf01141g00003	83.6248838833933	1.13306382570177	0.357617739567013	0.00730314883663151	Unknown protein
Peaxi162Scf00883g00099	2748.30272795882	1.13246233641523	0.223411437755559	5.36463038593997e-06	Unknown protein
Peaxi162Scf01312g00069	34.9604451851794	1.13135292649117	0.348403369783935	0.00579633267726272	P-loop containing nucleoside triphosphate hydrolases superfamily protein
Peaxi162Scf00102g01135	435.433799820074	1.13125415785497	0.246040013293138	4.40641937456179e-05	AUTOPHAGY 8E
Peaxi162Scf00159g00014	353.485817404991	1.13080396513772	0.209147976077969	1.02558796153717e-06	Encodes a protein wh whose expression is responsive to nematode infection, putative
Peaxi162Scf00464g00324	673.557498480225	1.13065850653501	0.180494807264091	9.39393119151691e-09	SAUR-like auxin-responsive protein family
Peaxi162Scf00177g00814	282.184612423954	1.13002705090168	0.17589516236587	3.56053367158118e-09	adenylate kinase family protein
Peaxi162Scf00017g00244	112.216604700143	1.12955916565994	0.253977980270991	8.31110759731012e-05	Pentatricopeptide repeat-containing protein
Peaxi162Scf01256g00221	327.783089371496	1.12915465664293	0.302708993180255	0.00122918736433421	Unknown protein
Peaxi162Scf00102g01356	1478.93785857284	1.12753539126705	0.180068743835586	9.51633613480566e-09	Sodium Bile acid symporter family
Peaxi162Scf00069g02247	42.8268053076194	1.1274567022073	0.232321493590347	1.44403696800722e-05	Cytochrome P450 superfamily protein
Peaxi162Scf00626g00719	1769.34025650813	1.12732726122919	0.265640815837445	0.000187704469042959	Glutamyl-tRNA reductase family protein
Peaxi162Scf00178g01410	41.1770331407772	1.12690922569992	0.323890700053281	0.00283026748312275	cinnamyl alcohol dehydrogenase 9
Peaxi162Scf00251g01122	184.496617828967	1.12674073848085	0.235478436985571	1.95637962066835e-05	FAD/NAD(P)-binding oxidoreductase family protein
Peaxi162Scf00004g00041	69.5961790277386	1.1264648125252	0.208096412219336	9.93986358330811e-07	pleiotropic drug resistance 6
Peaxi162Scf00454g00111	35.4203773940898	1.1263160534864	0.337601193951591	0.0044472529844464	Protein kinase superfamily protein
Peaxi162Scf00978g00426	1183.33436726948	1.12548579847229	0.137628476056533	2.02284036493638e-14	2-oxoglutarate (2OG) and Fe(II)-dependent oxygenase superfamily protein
Peaxi162Scf00030g00519	71.5936182587926	1.12478345486019	0.216221222935633	2.83047876340021e-06	homeobox-leucine zipper protein 3
Peaxi162Scf00099g00033	280.179851323531	1.12471076039934	0.329788074202404	0.00351184134517543	Protein of unknown function (DUF679)
Peaxi162Scf00051g00215	81.2924738133665	1.12397332971066	0.344329492241519	0.00549742306588912	conserved hypothetical protein
Peaxi162Scf00360g10014	334.150334656303	1.12393088164651	0.175232436005835	3.80133858492877e-09	N/D
Peaxi162Scf00835g00326	1934.73274293282	1.12196049851063	0.24453027538656	4.59393552929213e-05	MtN19-like protein, putative isoform 2
Peaxi162Scf00164g00413	1939.15097149396	1.12188434659121	0.15349361892688	1.20388999320072e-11	CBL-interacting protein kinase 1
Peaxi162Scf00171g00530	30.9077697516793	1.12039264038985	0.283312742727417	0.000553536573818099	D-cysteine desulfhydrase isoform 1
Peaxi162Scf00071g10138	140.141612323087	1.11996905434706	0.20942954068634	1.36579966381461e-06	N/D
Peaxi162Scf00211g00111	1326.59482000934	1.11967689863253	0.301157543966641	0.00128348033119427	Late embryogenesis abundant (LEA) hydroxyproline-rich glycoprotein family
Peaxi162Scf00160g01615	84.932609736779	1.11935182644781	0.229190640936097	1.25605242365517e-05	TGACG-sequence-specific DNA-binding protein TGA-1A
Peaxi162Scf00075g01419	165.858822656521	1.11917188807523	0.205710658470257	8.6977366390713e-07	RING/FYVE/PHD zinc finger superfamily protein
Peaxi162Scf00203g00812	836.787045847056	1.11845027865218	0.194208790578484	1.6300382125395e-07	TPX2 (targeting protein for Xklp2) protein family
Peaxi162Scf00074g00132	4247.43449883301	1.11575725449101	0.316783846267674	0.00246290150803142	Granule-bound starch synthase 1 chloroplastic/amyloplastic
Peaxi162Scf01056g00113	74.5550188598802	1.11552776085975	0.2769855891427	0.00042566245720451	Protein of unknown function (DUF1262)
Peaxi162Scf00942g00122	617.045828420755	1.11540657811853	0.352017117178219	0.00729989739948095	Zinc finger protein CONSTANS-LIKE 5
Peaxi162Scf00454g00411	161.132568427836	1.11411125817147	0.211818299667739	2.12622201828283e-06	conserved hypothetical protein
Peaxi162Scf00045g02242	4822.32522603699	1.11374679378945	0.220305535055668	5.70208042295629e-06	Photosystem I reaction center subunit psaK, chloroplastic
Peaxi162Scf00782g00210	77.893684386873	1.11210160252459	0.28784340477619	0.00076840757823185	cellulose synthase like G1
Peaxi162Scf00353g00001	23.5957640619636	1.11120143966769	0.291295048472024	0.000911433396763537	hydroxyproline-rich glycoprotein family protein
Peaxi162Scf00269g00135	446.62308712545	1.11011234057085	0.163421954385194	3.58790790899367e-10	HXXXD-type acyl-transferase family protein
Peaxi162Scf00111g00115	1225.57413211457	1.10953077685109	0.18676774911709	6.02255648552266e-08	Persulfide dioxygenase ETHE1 homolog, mitochondrial
Peaxi162Scf00003g04333	24.1495006886148	1.10920859426599	0.330989458428072	0.0042387021798066	myb-like HTH transcriptional regulator family protein
Peaxi162Scf00083g00513	95.2707712461228	1.1078046561274	0.308051528776252	0.00193672752829709	conserved hypothetical protein
Peaxi162Scf00038g01039	136.071128316442	1.10735418726378	0.298646056527434	0.00132912417560039	phytochrome-associated protein 1
Peaxi162Scf00001g00212	4347.34913827385	1.10703647427578	0.177133805877215	1.02094446698562e-08	Chlorophyll a-b binding protein, chloroplastic
Peaxi162Scf00375g00619	940.816374289454	1.10700185015505	0.228239102984587	1.46170883015691e-05	inositol transporter 1
Peaxi162Scf00019g00321	1288.73959295419	1.10664965597656	0.215871370709597	4.06347032700662e-06	Transmembrane amino acid transporter family protein
Peaxi162Scf00975g00005	159.489088303493	1.10643915651756	0.143595231170762	7.06586319773352e-13	copper ion transmembrane transporters
Peaxi162Scf00623g00041	108.518387099289	1.10546232153878	0.245147789528238	6.39594209922176e-05	O-fucosyltransferase family protein
Peaxi162Scf00225g00525	134.423302128057	1.10461198012816	0.219154944864651	6.10239082481653e-06	sodium hydrogen exchanger 2
Peaxi162Scf00014g00294	795.091908574846	1.10453165631112	0.205388663395382	1.17978493977294e-06	conserved hypothetical protein
Peaxi162Scf00074g10019	60.0682056140153	1.10444971020233	0.349422270309296	0.00747282610011721	N/D
Peaxi162Scf00039g01223	3081.75370258983	1.10444968386194	0.243995712680982	5.9592792613177e-05	actin depolymerizing factor 4
Peaxi162Scf00232g01129	25585.8971476555	1.10441551286508	0.176614845773926	9.99230239436884e-09	Photosystem II 10 kDa polypeptide, chloroplastic
Peaxi162Scf00274g00826	54.0105847591747	1.10344528693981	0.311437162833458	0.00230870980821497	Galact isoform 4
Peaxi162Scf00069g02237	276.109919617555	1.10318790067635	0.226572228162477	1.34129198147756e-05	Cytochrome P450 superfamily protein
Peaxi162Scf00394g01016	25.8329495881973	1.1022574670273	0.327195588630638	0.00400508501521045	Frigida-like protein
Peaxi162Scf00066g00422	271.467842466004	1.10152485469018	0.271568544100661	0.000383355443465131	Unknown protein
Peaxi162Scf00246g00007	178.327062446719	1.10109372110554	0.284040054673557	0.000733784677094355	BREVIS RADIX-like 4
Peaxi162Scf00207g00033	303.612099446451	1.10108079937899	0.13375351347887	1.33804255685602e-14	mitogen-activated protein kinase 16
Peaxi162Scf00776g00005	233.947006234778	1.10074631281055	0.274712163071279	0.000459363248364229	F-box protein
Peaxi162Scf00328g00827	93.3797513056967	1.1003886921839	0.237547948461483	3.79049035264955e-05	40S ribosomal protein S3a
Peaxi162Scf00459g00125	317.975008592915	1.10025732144004	0.146968974694847	3.48370427247641e-12	6,7-dimethyl-8-ribityllumazine synthase
Peaxi162Scf00481g00028	876.751517635829	1.09997997268361	0.197310701248156	4.37002722358374e-07	Sucrose transport protein
Peaxi162Scf00058g00138	652.812637994957	1.09984068785165	0.216962428516568	5.35888974716451e-06	Pectin lyase-like superfamily protein
Peaxi162Scf00035g00414	3925.74788796508	1.0997715721423	0.190338521655955	1.48114064359602e-07	germin-like protein 10
Peaxi162Scf00941g00312	403.3444144352	1.09949368221495	0.133817885340778	1.50325973724599e-14	oxidoreductase, 2OG-Fe(II) oxygenase family protein
Peaxi162Scf01302g00031	766.892609826392	1.09944683249802	0.198003712649195	4.90948040959725e-07	DNA double-strand break repair rad50 ATPase, putative isoform 1
Peaxi162Scf00164g00155	135.2422250332	1.09900227029118	0.18047456292207	2.59545950213649e-08	UDP-Glycosyltransferase superfamily protein
Peaxi162Scf00374g00117	462.778296169561	1.09796469700276	0.232003711304272	2.45872826333248e-05	Mannan endo-1,4-beta-mannosidase 6
Peaxi162Scf00732g00029	244.919421276454	1.0978377987638	0.259553405512186	0.000198390817578783	RING/U-box superfamily protein
Peaxi162Scf00585g00317	238.799692974745	1.09760288514961	0.137421113345752	8.88056274166044e-14	Unknown protein
Peaxi162Scf00362g01193	39.5255310441272	1.09730646201101	0.293357853491697	0.00118495238924766	SAUR-like auxin-responsive protein family
Peaxi162Scf00684g00133	37.3067031755445	1.09536112161671	0.251813873626953	0.000123664690066964	xylulose kinase-1
Peaxi162Scf00088g00819	638.200024043658	1.09501602253749	0.183570270693042	5.25997469156717e-08	phosphate transporter 4
Peaxi162Scf00732g00317	20163.5790911732	1.09493048447204	0.264350296147652	0.000278978299307014	Non-specific lipid-transfer protein
Peaxi162Scf00000g00394	81.1898256117771	1.0932817075603	0.246125664562989	8.4950947102178e-05	SPA1-related 4
Peaxi162Scf00286g00940	784.117083897459	1.09257760964498	0.250387486419737	0.000116823875419787	cytochrome P450, family 83 subfamily B, polypeptide 1
Peaxi162Scf00549g00014	24.4369840045563	1.09110602035095	0.343884889237759	0.00721419577399127	Ethylene-responsive transcription factor RAP2-10
Peaxi162Scf00020g00913	67.8922425094534	1.09089053766935	0.249308799224992	0.000111440841449759	RING-H2 finger B1A
Peaxi162Scf00394g00425	13644.0189056369	1.09054394454436	0.21566646331377	5.67081499202313e-06	Ribulose bisphosphate carboxylase small chain, chloroplastic
Peaxi162Scf00056g00025	800.226591748447	1.08988316287733	0.20458492973222	1.51557563212967e-06	Remorin family protein
Peaxi162Scf00624g00921	200.819346006818	1.08806082331053	0.332723465376362	0.00541035086840799	aluminum-activated malate transporter 1
Peaxi162Scf00016g01824	522.909155872476	1.08765773544955	0.191885561819115	2.66839022529511e-07	Unknown protein
Peaxi162Scf00183g00067	46.2873376210671	1.08657878671562	0.240463230943573	6.1468808482056e-05	Geraniol 8-hydroxylase
Peaxi162Scf00001g00028	316.111923421812	1.08575456982215	0.294823902683218	0.00145097814340761	Bifunctional inhibitor/lipid-transfer protein/seed storage 2S albumin superfamily protein
Peaxi162Scf01257g00019	8756.83360426543	1.08345608708064	0.223322835887923	1.45409942938692e-05	Photosystem I reaction center subunit N, chloroplastic
Peaxi162Scf00317g00118	122.249428770065	1.0824653043255	0.194374106571751	4.50305034416008e-07	Peroxisomal (S)-2-hydroxy-acid oxidase
Peaxi162Scf01514g00021	102.638031494134	1.08245845700798	0.224168181604894	1.60337831242772e-05	Cytochrome P450 superfamily protein
Peaxi162Scf00013g00429	543.735951345873	1.08209134980977	0.210841002200301	3.95253275320257e-06	Dof-type zinc finger DNA-binding family protein
Peaxi162Scf01311g00122	237.610719025948	1.08046181244729	0.228276877576875	2.45702145223273e-05	photosystem II reaction center W
Peaxi162Scf00038g00218	15997.8178552063	1.07994090663321	0.230372212531516	2.98833690029996e-05	germin 3
Peaxi162Scf00102g00169	630.905300362017	1.07976968437768	0.229175159052981	2.69336272376905e-05	RING-H2 zinc finger protein RHA1a
Peaxi162Scf00194g00218	229.881002653026	1.07962206033582	0.251398748828539	0.000154421309306252	myb domain protein 61
Peaxi162Scf00102g00925	365.623186140723	1.07916031756378	0.161179886057653	6.72123780504029e-10	alpha/beta-Hydrolases superfamily protein
Peaxi162Scf00003g04834	24.539366330563	1.07805153114178	0.344329158148817	0.00814096166806316	Glucan endo-1,3-beta-glucosidase 8
Peaxi162Scf00036g00059	75.2158342013006	1.07715888049227	0.33343183665091	0.00607743118864189	Unknown protein
Peaxi162Scf00207g01542	1555.90038799505	1.07608013120474	0.173876109777317	1.46017374259735e-08	Ethylene-responsive transcription factor 1
Peaxi162Scf00299g00340	1768.26727590171	1.07592207923717	0.263095148150952	0.000340193690787155	malate dehydrogenase
Peaxi162Scf00201g00025	164.542926414093	1.07582249978171	0.232147859113658	3.76375950989742e-05	Unknown protein
Peaxi162Scf00017g00219	1097.7435569828	1.07525023068863	0.195076885850284	6.02739419189675e-07	DNA binding protein, putative
Peaxi162Scf01607g00112	1255.25936914707	1.07474826828103	0.200852467877204	1.34704741590398e-06	chloroplast stem-loop binding protein of 41 kDa
Peaxi162Scf00288g01010	19.5264224650884	1.07471387704353	0.310048560752509	0.00294921765469871	histidine kinase 5
Peaxi162Scf00313g00074	134.043019817804	1.07425997323774	0.206185316537273	2.72726416574681e-06	Calcium-binding EF-hand family protein
Peaxi162Scf00132g00910	578.628564734448	1.07363731858181	0.226163724838863	2.31458888206152e-05	Adenine nucleotide alpha hydrolases-like superfamily protein
Peaxi162Scf01257g00026	327.601395135331	1.07120401134908	0.290481857152249	0.00142571207548649	NOD26-like intrinsic protein 5
Peaxi162Scf01160g00149	23.2740497701345	1.0705688224564	0.27548296660865	0.000709161406529311	poly(A) polymerase 3
Peaxi162Scf00431g00710	397.77543420404	1.07014005942063	0.154500466303539	1.51556473167668e-10	MLO-like protein 8
Peaxi162Scf01061g00134	528.662342178981	1.06990091496711	0.17232848004411	1.30173411614876e-08	haloacid dehalogenase-like hydrolase family protein
Peaxi162Scf00520g00217	131.608998099214	1.06954146683038	0.194066249978912	6.04741294268797e-07	Inositol monophosphatase family protein
Peaxi162Scf00618g00219	764.451288073357	1.06873773513215	0.229026983080761	3.27426813224392e-05	Rhodanese-like domain-containing protein 14 chloroplastic
Peaxi162Scf00362g00646	1763.03230882126	1.06783780863993	0.210926160175063	5.51434028324807e-06	hydroxypyruvate reductase
Peaxi162Scf00262g00035	66.2673950970355	1.06686784711929	0.324100792543017	0.00507063774985232	beta glucosidase 46
Peaxi162Scf01305g00027	236.74997465763	1.06685506827129	0.262794282249922	0.000378556786389768	cyclin p4
Peaxi162Scf00089g01325	44.7548826650232	1.06651260510077	0.299091103066295	0.00214024876388055
Peaxi162Scf00066g01516	214.730371331999	1.06632164877972	0.323732874210172	0.00503926142241914	F-box protein
Peaxi162Scf00086g00101	195.66393835295	1.0662206225561	0.258962950522278	0.000305851893940134	Unknown protein
Peaxi162Scf00129g01541	2498.52901045424	1.06578753618045	0.336121764724512	0.00725320033103943	Unknown protein
Peaxi162Scf00732g00042	33.4783041814117	1.06482221660649	0.300450920437714	0.00230328980903348	with no lysine (K) kinase 4
Peaxi162Scf01026g00023	529.543951883269	1.06380617558181	0.155407408127596	2.5718455251516e-10	Concanavalin A-like lectin protein kinase family protein
Peaxi162Scf01231g00214	318.786940643545	1.06202355038371	0.162539156212099	1.84496320144508e-09	PATELLIN 2
Peaxi162Scf00160g00127	37.1982622580627	1.06188931602585	0.256105613548491	0.000274373088435932	Cytochrome P450 superfamily protein
Peaxi162Scf00045g00444	413.614877865657	1.06180882643346	0.238717831663303	8.29531472289965e-05	ATP-dependent RNA helicase Dbp73D isoform 1
Peaxi162Scf01221g00042	552.243286428284	1.06127945152455	0.205353509727244	3.32394952861664e-06	myb domain protein 4
Peaxi162Scf00127g00166	2297.35869097701	1.06058281975246	0.222464545111944	2.11929228156701e-05	Cysteine proteinases superfamily protein
Peaxi162Scf00535g00527	59.2751726084905	1.06032992388324	0.31382393534051	0.00386837702180098	Integral membrane protein, expressed, putative
Peaxi162Scf00930g00011	424.826007829894	1.05917977543793	0.1616320339433	1.64225583653336e-09	glucan endo-1,3-beta-glucosidase-like protein 3
Peaxi162Scf00004g00424	26.9825287684219	1.05867541889189	0.3440668612978	0.00950658750765305	Unknown protein
Peaxi162Scf00732g00331	190.587121124396	1.05861946219999	0.200985993661454	2.05163574892785e-06	MAC/Perforin domain-containing protein
Peaxi162Scf00601g00047	33.1680456546598	1.05645585826564	0.269846392511239	0.000639354490727385	nodulin MtN21 /EamA-like transporter family protein
Peaxi162Scf00050g00119	336.036959364275	1.05606798531168	0.137563951732638	8.71654783681343e-13	NAD(P)-binding Rossmann-fold superfamily protein
Peaxi162Scf00776g00326	76.2713058358929	1.05600635968935	0.305565485164779	0.00304594931845738	CCCH-type zinc fingerfamily protein with RNA-binding domain
Peaxi162Scf00192g00522	1313.53188294391	1.05370011544686	0.269959543199258	0.000667065027899408	Peroxidase superfamily protein
Peaxi162Scf00359g01218	11269.1324341262	1.05284140095364	0.174284211569079	3.44991229412592e-08	Oxygen-evolving enhancer protein 2-1, chloroplastic
Peaxi162Scf00007g01817	942.289200129458	1.05258719044372	0.121983048494275	5.59244924729324e-16	Outer arm dynein light chain 1 protein
Peaxi162Scf00309g00414	785.437938182705	1.05191306572107	0.154345184605933	3.106953114905e-10
Peaxi162Scf01392g00009	1437.13642753526	1.05170413301555	0.207566705914934	5.41245705693369e-06	Proline synthase co-transcribed bacterial homolog protein
Peaxi162Scf01896g00003	93.4539919360711	1.05052653644446	0.283664662625176	0.00135074156627455	FAD-binding Berberine family protein
Peaxi162Scf00153g01324	730.52803876336	1.05050967250956	0.216878753424359	1.50057392600943e-05	alpha-L-arabinofuranosidase 1
Peaxi162Scf00327g00116	260.480108930796	1.05041794732596	0.161684501631124	2.31848861310699e-09	Delta(8)-fatty-acid desaturase
Peaxi162Scf00689g00221	1230.71070898034	1.04983255408788	0.201707199199099	2.79780291254345e-06	HCO3- transporter family
Peaxi162Scf00110g01110	29.1580154455974	1.04973367679615	0.302281309799033	0.0028913097619251	F-box protein PP2-A15
Peaxi162Scf00575g00212	1952.9537916459	1.04642544627444	0.119663081577155	2.1262811412908e-16	cationic amino acid transporter 2
Peaxi162Scf00382g00023	435.263727600569	1.04631297416551	0.257380345253973	0.000371432103731699	Unknown protein
Peaxi162Scf00345g00121	429.510540773603	1.04557654134029	0.22025209702092	2.31458888206152e-05	conserved hypothetical protein
Peaxi162Scf00132g00084	156.20057534208	1.04411166572238	0.184731925930774	2.90981253557655e-07	UDP-Glycosyltransferase superfamily protein
Peaxi162Scf00710g00537	344.833274984232	1.04411159538799	0.237620835969711	0.000103533926140011	1,4-Dihydroxy-2-naphthoyl-CoA synthase
Peaxi162Scf00232g00116	1335.55001980966	1.04395502945598	0.269067526194363	0.00072524855935466	Late embryogenesis abundant hydroxyproline-rich glycoprotein family, putative
Peaxi162Scf00987g00022	1188.893972818	1.04384734021714	0.192033661244596	8.88944453901049e-07	Photosystem II CP47 chlorophyll apoprotein
Peaxi162Scf00493g00221	1261.18206762093	1.04368409513254	0.242714186820494	0.000150956327041218	Glycosyl hydrolase family protein
Peaxi162Scf00753g00337	49.6138136274711	1.0429109686631	0.292799613647579	0.00216915636092432	conserved hypothetical protein
Peaxi162Scf00338g00422	407.927046435043	1.04183540556275	0.236623297193375	0.000100094872333431	carbonic anhydrase 2
Peaxi162Scf00681g00118	87.00353010133	1.04167588377828	0.249926401879598	0.000252593630021177	product
Peaxi162Scf00416g00416	43.970052535195	1.04166004713806	0.321550225643655	0.00592331041817682	Cytochrome P450 superfamily protein
Peaxi162Scf00400g00310	2249.93840255694	1.04162677692739	0.139698640096771	4.28782033362259e-12	ATP-dependent zinc metalloprotease FtsH 3
Peaxi162Scf00218g00415	57.6856296962619	1.0396783414679	0.294845736858426	0.00243471430981757	NAD(P)-binding Rossmann-fold superfamily protein
Peaxi162Scf00286g00440	285.558459609789	1.03816991549036	0.204888699262433	5.41075408559359e-06	pirin
Peaxi162Scf00299g00335	631.617101505472	1.03782694092637	0.177199534717873	9.5992375373391e-08	protein TUNICAMYCIN INDUCED 1
Peaxi162Scf00232g00035	289.631712521282	1.03740911156724	0.199398183892892	2.82335860642966e-06	BTB/POZ domain-containing protein
Peaxi162Scf00148g00087	54.1032347909122	1.03703693499385	0.276307787565967	0.00113376938027369	equilibrative nucleoside transporter 7
Peaxi162Scf01056g00028	3687.70898510245	1.03685674729303	0.165682187806201	9.69859252940758e-09	Endo-1,3(4)-beta-glucanase 1
Peaxi162Scf00438g00833	265.965138970171	1.03623781375197	0.19067466070154	8.92897145203622e-07
Peaxi162Scf00811g00012	913.188862793061	1.03623187517191	0.183684593926984	3.08145972246742e-07	Heavy metal transport/detoxification superfamily protein
Peaxi162Scf00406g00011	77.5588512602385	1.03495091204188	0.252954669516527	0.0003378135681618	Riboflavin biosynthesis protein RibBA
Peaxi162Scf01070g00128	85.8803431504975	1.03464897891076	0.223323053434828	3.77958872588967e-05	Potassium transporter family protein
Peaxi162Scf01602g00014	75.5989671258671	1.03426502192532	0.226615890624975	5.10227197231091e-05	TOPLESS-related 1
Peaxi162Scf00314g00938	121.969322611443	1.03303533166734	0.253701452700541	0.00036309729024561	conserved hypothetical protein
Peaxi162Scf00124g01740	140.62988072394	1.03294160124299	0.3048669030649	0.00376324557492587	SAUR-like auxin-responsive protein family
Peaxi162Scf00015g00032	15412.7759056762	1.03213260204236	0.19090873616255	1.02588465795978e-06	F-box/kelch-repeat protein
Peaxi162Scf00391g00733	50.071531984299	1.03170949969777	0.319446785948209	0.00609028798309613	Unknown protein
Peaxi162Scf00013g00033	282.236212579356	1.03089580301822	0.168191240316232	2.06553788091929e-08	isochorismate synthase 2
Peaxi162Scf00536g00710	255.370271721718	1.03037069703705	0.274275859369682	0.00112046892503004	GATA transcription factor 1
Peaxi162Scf00409g00516	421.63726594501	1.03002307788321	0.247675128008758	0.000261185464427538	RmlC-like cupins superfamily protein
Peaxi162Scf00098g00134	908.869267510257	1.029448175829	0.152892422617499	5.31622077634665e-10	Protein YABBY 2
Peaxi162Scf00316g01115	741.87105570459	1.028751299816	0.192735894555729	1.43737133986847e-06	IQ-domain 19
Peaxi162Scf00207g00623	70.122181830311	1.02838993936296	0.246919369915783	0.000255034144806771	Cytochrome P450 superfamily protein
Peaxi162Scf00295g01020	136.154168855257	1.02732816808429	0.328491982190482	0.00822107130346915	Phototropic-responsive NPH3 family protein
Peaxi162Scf00000g04013	65.3936124364616	1.02726045573239	0.260806410885239	0.000588059533231629	ubiquitin-conjugating enzyme 25
Peaxi162Scf00305g00815	99.8216086553111	1.02689735291887	0.270073554679099	0.000953105446471596	Cytochrome P450 superfamily protein
Peaxi162Scf00188g00430	150.217817919529	1.02649011850226	0.208708284728551	1.07857339790719e-05	NSP-interacting kinase 1
Peaxi162Scf00020g02020	414.024513356454	1.02427411740321	0.15448986799437	1.01974091396513e-09	Transmembrane amino acid transporter family protein
Peaxi162Scf00421g00610	325.559119013589	1.02255578596002	0.294946253168191	0.00294284227646285	Serine/threonine-protein kinase TAO3
Peaxi162Scf00000g00839	75.6407559578521	1.01992859373873	0.273609505536571	0.00123965648918913	NAD(P)-binding Rossmann-fold superfamily protein
Peaxi162Scf00756g00212	123.346692084742	1.01971267040153	0.25495925963056	0.000471831493354146	TGACG-sequence-specific DNA-binding protein TGA-1A
Peaxi162Scf00045g02262	5420.75525269932	1.01896483850086	0.185718827428978	6.85318358291998e-07	isopropylmalate dehydrogenase 2
Peaxi162Scf00166g00341	311.828662163038	1.01855096429147	0.209736927050856	1.4229278851507e-05	Protein kinase superfamily protein
Peaxi162Scf00882g00218	51.0972079461024	1.01800524738154	0.299889645787547	0.00368486150244028	WUSCHEL related homeobox 4
Peaxi162Scf00064g00164	181.32074104539	1.01787141520319	0.287339751422775	0.00231338169932144	Unknown protein
Peaxi162Scf00680g00036	7370.20173938169	1.01785072688336	0.199924089869227	4.83642335065437e-06	glyceraldehyde-3-phosphate dehydrogenase C2
Peaxi162Scf00088g00106	173.778904508596	1.01784461501399	0.248141314500325	0.000325038507325984	conserved hypothetical protein
Peaxi162Scf00362g00641	688.279601826131	1.01703818132469	0.322997581569298	0.00773540179681176	Heavy metal transport/detoxification superfamily protein
Peaxi162Scf00072g00089	797.07634895081	1.01651223287399	0.177819772102051	2.06373696500643e-07	plasma membrane intrinsic protein 2
Peaxi162Scf00623g00523	1112.76126912817	1.01559531952419	0.21358822154051	2.24268325356546e-05	Transducin/WD40 repeat-like superfamily protein, putative
Peaxi162Scf00975g10015	100.828659694939	1.01537638340912	0.224996380141211	6.30772359305178e-05	N/D
Peaxi162Scf00009g00529	200.155270216288	1.01533119934711	0.297127937170871	0.00343877819107286	zinc ion binding
Peaxi162Scf00903g00213	432.01448461261	1.01469687379355	0.206656368141607	1.11771687515311e-05	Haloacid dehalogenase-like hydrolase (HAD) superfamily protein
Peaxi162Scf01311g00015	723.86702860062	1.01469434861703	0.231399465118236	0.000107344441312549	Unknown protein
Peaxi162Scf00529g00710	907.206129633384	1.01420103453248	0.137178518281896	6.69058769504063e-12	conserved hypothetical protein
Peaxi162Scf00793g00341	245.489237997823	1.01393091899706	0.185154985617762	7.22979178234576e-07	Cytochrome P450 superfamily protein
Peaxi162Scf00089g01411	49.29881559652	1.01331376123197	0.311607350180298	0.00571350001860476	Myb domain protein 86
Peaxi162Scf00357g00520	2344.06258557571	1.01098774486827	0.0868500056435679	1.08119673547313e-28	Peptidase C15, pyroglutamyl peptidase I-like
Peaxi162Scf00362g01041	357.151341423743	1.01090870712249	0.166556825560469	2.92115730918279e-08	Calcium-binding EF-hand family protein
Peaxi162Scf00207g00130	156.07695395771	1.01072703160232	0.180865702807697	4.07975823814941e-07	serine carboxypeptidase-like 45
Peaxi162Scf00991g00215	133.064948082191	1.01024035162177	0.290768640866091	0.00287541389373805	chlororespiratory reduction 7
Peaxi162Scf00391g00019	401.57539700414	1.00966380033435	0.175027346855667	1.55423660808922e-07	zinc finger family protein
Peaxi162Scf00314g00334	623.307147040916	1.00962569064058	0.157779936323835	4.17471266091860e-09	D-tagatose-1,6-bisphosphate aldolase subunit GatY
Peaxi162Scf00111g01140	176.408173237506	1.00940281712204	0.30395437518211	0.00464635516909869	Cytochrome P450 superfamily protein
Peaxi162Scf00128g00316	244.619537433202	1.00929130239928	0.203269534192327	8.65986676984383e-06	Leucine-rich repeat transmembrane protein kinase
Peaxi162Scf00071g01143	1291.01303806156	1.0078738302262	0.285040714698843	0.00236453972159893	beta glucosidase 17
Peaxi162Scf00485g00109	7208.58803512812	1.00694031638289	0.137857720142041	1.2452253126738e-11	Cytochrome b6-f complex iron-sulfur subunit 2 chloroplastic
Peaxi162Scf00053g00524	1026.22847041293	1.00652961456586	0.260882544132421	0.000781622619935735	Alternative oxidase 3 mitochondrial
Peaxi162Scf00688g00431	1804.15853062558	1.00578500642779	0.144380253716438	1.17725204736796e-10	PATELLIN 2
Peaxi162Scf00732g00338	7324.84545459643	1.00574705119027	0.207438017127137	1.4717509205189e-05	Non-specific lipid-transfer protein
Peaxi162Scf00102g00110	81.382462773846	1.0054895611456	0.241417591606035	0.000255034144806771	P-loop containing nucleoside triphosphate hydrolases superfamily protein
Peaxi162Scf00981g00312	923.771319531923	1.0053548148659	0.149711098998159	5.93598022440844e-10	diacylglycerol acyltransferase family
Peaxi162Scf00310g00037	305.033795287596	1.00358250143613	0.218178214302893	4.37051491641381e-05	amino acid permease 3
Peaxi162Scf00128g00726	401.576474325345	1.00310213436795	0.218857281185803	4.69594716496071e-05	RING/U-box superfamily protein
Peaxi162Scf00402g00084	390.573604486695	1.00293966431006	0.267415633478196	0.0011449779767428	Calcium-binding EF-hand family protein
Peaxi162Scf00461g00008	148.066565424598	1.00289789462573	0.311373513750312	0.00624585979195462	CBS domain-containing protein
Peaxi162Scf00156g00061	529.086963922443	1.00258668524095	0.128365563025363	3.30022041065178e-13	resistance to phytophthora 1
Peaxi162Scf00957g00328	2277.48226590229	1.00253570911798	0.130337748335999	7.79454779419078e-13	sedoheptulose-bisphosphatase
Peaxi162Scf00160g01640	38.0005483773025	1.00227839478044	0.286486248849228	0.00266397274887369	Chaperone DnaJ-domain superfamily protein
Peaxi162Scf00171g00936	1340.39826172091	1.00158694742869	0.192836166864225	2.93714237506207e-06	Protein of unknown function (DUF760)
Peaxi162Scf00714g00429	865.249058274146	1.00143236585198	0.160651267992067	1.12472447060769e-08	RHOMBOID-like 2
Peaxi162Scf00015g00234	722.652100274545	1.00119166016099	0.180312222831277	4.90948040959725e-07	F-box/RNI-like superfamily protein
Peaxi162Scf00232g00083	30.3109494544579	1.00117622914462	0.291233258551712	0.00322727058108915	Leucine-rich receptor-like protein kinase family protein
Peaxi162Scf00101g01910	230.076806131507	1.0008635859336	0.293816195755547	0.00355511502178161	Cytokinin dehydrogenase 7
Peaxi162Scf00020g00107	606.3961741173	1.00080832861006	0.184651520575805	9.61903316933028e-07	Malectin/receptor-like protein kinase family protein
Peaxi162Scf01061g00008	194.970563984732	1.0005609656586	0.279845657564494	0.00207622251315122	Transcription factor bHLH149

### Sheet: DE genes wico-wt-stage 4
wico/wt – stage 4 (892 genes)	baseMean	log2FC	lfcSE	padj	Annotation	Manual Annotation
Peaxi162Scf00013g00518	29.2287392325986	-9.14998099655841	1.27195051137028	1.92674169064197e-10	Chaperone protein ClpB
Peaxi162Scf00988g00019	7.11148354916	-5.53570791506461	1.47288498023023	0.00373843351063517	gibberellin 20-oxidase 3
Peaxi162Scf00459g00005	4.90266024508276	-5.52581925279055	1.42853042694096	0.00265432152792693
Peaxi162Scf00117g00094	10.5674877794033	-4.88999157490885	1.28867520988312	0.00334950058491386	purine permease 10
Peaxi162Scf00966g00411	5.21406979908596	-3.80085866370839	1.07284536786742	0.0072487901218861	WUSCHEL related homeobox 8
Peaxi162Scf01132g00342	119.263986230406	-3.42586159083058	0.458142947685322	2.87816476239818e-11	gamma interferon responsive lysosomal thiol (GILT) reductase family protein
Peaxi162Scf16922g00001	13.1109004824685	-3.37316728664823	0.657796818728168	1.65829519651713e-05	Unknown protein
Peaxi162Scf00070g00037	17.8066470459799	-3.25000050664628	0.758549146651948	0.000589726058572036	Unknown protein
Peaxi162Scf01265g00022	13.9320855464806	-3.23271769299132	0.628921089458973	1.57398478246315e-05	Protein of unknown function (DUF640)
Peaxi162Scf00171g00924	16.1829932350926	-3.14446100132519	0.798284943065552	0.00209408092612677	purple acid phosphatase 17
Peaxi162Scf00647g00518	74.6839600476086	-3.05692257935864	0.74637982460806	0.00120797258526145	Bidirectional sugar transporter N3
Peaxi162Scf00200g00088	14.3037426946588	-2.80192146674832	0.669375469122059	0.000862052546090588	Glutathione S-transferase family protein
Peaxi162Scf00496g00813	25.9115326130113	-2.71357391334669	0.360268978711963	1.93223295337533e-11
Peaxi162Scf00845g00031	13.3469854433264	-2.59552668065502	0.667779160375163	0.00250585622894579	Zinc finger CCCH domain-containing protein 2
Peaxi162Scf00276g00001	23.088216902829	-2.56476651863835	0.538336195837603	8.59500657485619e-05	Unknown protein
Peaxi162Scf00056g00139	15.8369827438584	-2.47058718553777	0.650778519449836	0.00332895767803697	flowering promoting factor 1
Peaxi162Scf00911g00012	5.85534606909517	-2.43603609890078	0.63706933161537	0.00306273185407852	myb domain protein 16
Peaxi162Scf00074g00547	106.791300831783	-2.37462005870455	0.259285856956569	7.64887293221721e-17	cellulose synthase like G3
Peaxi162Scf00445g00020	7.69394241811067	-2.32555468987004	0.64237642111826	0.00582369036702962	F-box/FBD/LRR-repeat protein
Peaxi162Scf00017g02912	124.846647690788	-2.24109315832475	0.489281243973067	0.000181395830249295	Protein kinase superfamily protein
Peaxi162Scf00723g00019	66.3395926245537	-2.22587096780782	0.469922270804947	9.66178532054598e-05	Kirola
Peaxi162Scf00241g00218	320.791040973645	-2.22493548870712	0.47655038316586	0.000126476386087784
Peaxi162Scf00129g00743	11.4601075865798	-2.20805497352452	0.634113099944993	0.00866372841538876	Protein NRT1/ PTR FAMILY 5.8
Peaxi162Scf00182g00038	23.0283855837714	-2.18712205735851	0.495271964937881	0.000352584260368296	Unknown protein
Peaxi162Scf00067g02424	8.07877277146351	-2.17806717023961	0.601947242562312	0.00584806680449256	Auxin-responsive GH3 family protein
Peaxi162Scf00519g00012	28.4532260200616	-2.168791339971	0.450221393598712	6.82902294789402e-05	calcium-dependent protein kinase 21
Peaxi162Scf00007g00514	41.4676682761146	-2.16180923702773	0.479971147392927	0.000247652623379829	S-type anion channel SLAH1
Peaxi162Scf00160g01230	88.2355497863328	-2.10175068533129	0.512780690155276	0.00119800788923108	EXORDIUM like 2
Peaxi162Scf01110g00313	102.251058171365	-2.10137223561912	0.307971479328161	1.94900469856981e-09	ent-kaurenoic acid hydroxylase 2
Peaxi162Scf00384g00124	25.887687274973	-1.99502914411081	0.384741992768965	1.29659838923884e-05	alpha/beta-Hydrolases superfamily protein
Peaxi162Scf01226g00004	25.3139757148227	-1.98945802449752	0.457854452428209	0.000464180762054457	Disease resistance protein (CC-NBS-LRR class) family
Peaxi162Scf00134g00151	23.5334286586207	-1.96943741375687	0.434228247759082	0.000219463474619845	Protein of unknown function (DUF640)
Peaxi162Scf00601g00047	33.1680456546598	-1.96674271560805	0.347120376936976	1.23032011907355e-06	nodulin MtN21 /EamA-like transporter family protein
Peaxi162Scf00833g00411	16.533279859543	-1.90231578811707	0.382645350933517	3.47398134975629e-05	Cytochrome P450 superfamily protein
Peaxi162Scf00420g00057	10.0601971070211	-1.86402381511659	0.478907884133417	0.00246082560872798	Pentatricopeptide repeat-containing protein
Peaxi162Scf00009g04013	47.4604986640041	-1.84381823503234	0.376384488383271	4.82055929416667e-05	Protein NRT1/ PTR FAMILY 5.6
Peaxi162Scf00000g00708	230.907894930766	-1.83835705674047	0.273829093075894	3.97341949642692e-09	Leucine-rich repeat transmembrane protein kinase
Peaxi162Scf00049g00042	12.5262895951244	-1.83470775446384	0.485875963631257	0.00354600114523151	cytochrome P450, family 76 subfamily C, polypeptide 4
Peaxi162Scf03271g00006	18.6370506764578	-1.79963578938046	0.384814179394779	0.000122643930937909	Unknown protein
Peaxi162Scf00019g00201	40.3060423863262	-1.75019204567339	0.359859210490217	5.54184126640231e-05	HTH-type transcriptional regulator protein ptxE
Peaxi162Scf00052g01013	48.164463805009	-1.74269726489085	0.476901890926026	0.00522942699740317	Pectin lyase-like superfamily protein
Peaxi162Scf00013g00440	389.789226378359	-1.73033655477618	0.383557887793819	0.000240116763945744	Thioredoxin II, putative
Peaxi162Scf00876g00116	34.6076617380967	-1.72592344601344	0.425837631952117	0.00140074581822761	HXXXD-type acyl-transferase family protein
Peaxi162Scf00152g01220	2064.52721150587	-1.72506565249592	0.263213479253425	9.78636095105324e-09	actin-11
Peaxi162Scf00253g00315	14.1885641580158	-1.68297071056909	0.421007352250802	0.00170045783590688	Disease resistance protein (CC-NBS-LRR class) family
Peaxi162Scf01022g00023	312.606822983921	-1.67289680862926	0.283989229367497	3.88145926093159e-07	wall associated kinase-like 2
Peaxi162Scf00003g00403	13.0272535142421	-1.66923508520486	0.422433591844689	0.00200572226426274	Leucine-rich repeat receptor-like protein kinase family protein
Peaxi162Scf00437g00632	38.7158035957819	-1.66652427228821	0.307513845202299	4.23369939478016e-06	alpha/beta-Hydrolases superfamily protein
Peaxi162Scf00117g00211	157.0107277098	-1.64645531941911	0.329724761183384	3.12261943799994e-05	Heavy metal transport/detoxification superfamily protein
Peaxi162Scf00235g00052	38.0602751110015	-1.57985303595741	0.413341763962834	0.00307737653605265	Unknown protein
Peaxi162Scf00073g01422	548.886814168371	-1.54006084214209	0.395045223777102	0.00241151126512238	SPX domain gene 2
Peaxi162Scf00756g00212	123.346692084742	-1.53242722533158	0.240807737086183	3.06867743308078e-08	TGACG-sequence-specific DNA-binding protein TGA-1A
Peaxi162Scf00392g00731	123.836088874827	-1.52277492815512	0.322256632848378	0.000101580410117196	ATP binding microtubule motor family protein
Peaxi162Scf01290g00241	127.563254936695	-1.5221556930784	0.25348779980412	2.10707811892503e-07	actin 4
Peaxi162Scf00951g00019	60.3811688036629	-1.51199702822816	0.199515065529237	1.42527782750162e-11	Unknown protein
Peaxi162Scf00026g00913	17.1878902410788	-1.51029848737373	0.41501658246917	0.0054937363968916	Unknown protein
Peaxi162Scf00241g00221	278.247910534363	-1.49743783263544	0.342153356806318	0.000410640849239522	Sugar phosphate exchanger 2
Peaxi162Scf00078g00930	52.195434197639	-1.49400420067873	0.311955841512915	7.71469875937252e-05	O-methyltransferase family protein
Peaxi162Scf00445g00117	49.8049500670459	-1.49339859633196	0.306642715313598	5.40433668584031e-05	F-box/FBD/LRR-repeat protein
Peaxi162Scf01178g00015	46.1825237515702	-1.4901764681701	0.412081474398687	0.00588376228378451	gibberellin 20 oxidase 2
Peaxi162Scf00658g00419	47.6647469092241	-1.47715244226201	0.381750998934427	0.0026515922623185	Mannose-1-phosphate guanyltransferase
Peaxi162Scf00207g01213	16.1246382948823	-1.47430424686648	0.338518656362187	0.000444149256898777	Pentatricopeptide repeat (PPR-like) superfamily protein
Peaxi162Scf00041g01511	52.0707863273588	-1.4474613389984	0.262341968424043	2.64385157403941e-06	Sugar transport protein 5
Peaxi162Scf00600g00024	18.1953348551194	-1.43753222730301	0.39897591419921	0.00610458908664531	cyclin d5
Peaxi162Scf00057g00011	376.068978484508	-1.42678966333237	0.315744302749056	0.000233604128338329	ABC-2 type transporter family protein
Peaxi162Scf00726g00006	52.4058797414872	-1.42660255696773	0.37494207090467	0.00323563213955608	Unknown protein
Peaxi162Scf00041g00175	15.6041513568156	-1.40948062687736	0.397346935562242	0.00716051581032431	Pentatricopeptide repeat-containing protein
Peaxi162Scf00111g01453	8.99312475877098	-1.40508825067207	0.395865759116692	0.00711941671290872	gamma-glutamyl hydrolase 1
Peaxi162Scf00027g02811	28.2406104551949	-1.37810568131147	0.320914140618338	0.000568168700558647	CBS domain-containing protein
Peaxi162Scf00646g00329	26.8365733392001	-1.37566379972653	0.374912552959833	0.00498359689173709	conserved hypothetical protein
Peaxi162Scf00821g00315	78.570308341221	-1.36954767498402	0.260195403328642	9.06227700385419e-06	Rhamnogalacturonate lyase family protein
Peaxi162Scf00173g00514	44.0748292307166	-1.36601036393124	0.387183357673796	0.00759202885105896	Unknown protein
Peaxi162Scf00016g00625	52.6441371356617	-1.36268436189469	0.296900361660201	0.000175547313991937	basic helix-loop-helix (bHLH) DNA-binding superfamily protein
Peaxi162Scf00740g00136	421.289704229803	-1.35553748559693	0.246763360738658	2.96431814414049e-06	conserved hypothetical protein
Peaxi162Scf00620g00218	41.1621331967438	-1.32925557799546	0.273462004840506	5.60649750939022e-05	Unknown protein
Peaxi162Scf00038g01325	152.306094433056	-1.3246856918528	0.366744151374528	0.00593239636816544	Pyridoxal phosphate phosphatase-related protein
Peaxi162Scf01084g00119	1803.6467431414	-1.32442222285671	0.143600633831582	5.16127308303425e-17	MADS-box transcription factor 16	TF-MADS-typeII-Bclass-euAP3-Petunia axillaris DEF (GP/PMADS1)
Peaxi162Scf00016g01639	91.2273062158913	-1.30860152352754	0.201145077582223	1.29105049566009e-08	serine carboxypeptidase-like 40
Peaxi162Scf00332g00130	19.3460318314588	-1.30297267551236	0.375642878183553	0.00900848049853877	DEAD-box ATP-dependent RNA helicase 35
Peaxi162Scf00045g01341	1061.0289010709	-1.28729734491016	0.292988792202005	0.000382175552633132	HXXXD-type acyl-transferase family protein
Peaxi162Scf00452g00055	252.774411118063	-1.28109892160284	0.271034754917531	0.000101101498833906	SAUR-like auxin-responsive protein family
Peaxi162Scf01242g00032	522.558826923082	-1.2674315133647	0.22853856118141	2.30258074637375e-06	formin homology 1
Peaxi162Scf00043g00076	66.2768195418388	-1.26337110037967	0.364710992869475	0.00915084087035754	glutathione S-transferase tau 7
Peaxi162Scf00071g01020	25.9841238395839	-1.24889411593863	0.293497762376528	0.000657877453164136	Protein phosphatase 2C family protein
Peaxi162Scf00074g00537	208.915486102464	-1.24258972263513	0.335234133515552	0.00439668660604083	auxin response factor 9
Peaxi162Scf00983g00045	100.256402615077	-1.22521145022618	0.341461835144043	0.00639932410642907	cinnamyl alcohol dehydrogenase 9
Peaxi162Scf00035g00149	47.889650109829	-1.21881986091482	0.315604133739361	0.00270703163736455	gibberellin 2-oxidase
Peaxi162Scf00656g00311	93.2217599055493	-1.21611746327294	0.307792861730152	0.00200670162958701	purple acid phosphatase 12
Peaxi162Scf00362g10019	32.7396998672598	-1.21017685574533	0.334702416264444	0.00588376228378451
Peaxi162Scf00034g00145	31.0529279299958	-1.19521120426177	0.288334281028366	0.00100908390336967	Leucine-rich repeat (LRR) family protein
Peaxi162Scf00015g00523	236.632103076655	-1.1880192803624	0.296555430977881	0.00165506310336141	alpha/beta-Hydrolases superfamily protein
Peaxi162Scf00146g00049	574.380110666656	-1.17309427132996	0.26870665360726	0.000428185881390634	GDSL esterase/lipase
Peaxi162Scf00421g00027	819.193031717519	-1.15972929092608	0.274184806679287	0.000723991234299557	Serine/threonine-protein kinase WNK (With No Lysine)-related
Peaxi162Scf01333g00139	128.120283776935	-1.15720680106676	0.269381465228873	0.000565181586011571	Tyrosine phosphatase family protein
Peaxi162Scf01052g00322	124.559750568265	-1.1539353632092	0.244662013941619	0.00010497869703928	PIB17 secret agent protein, partial
Peaxi162Scf00026g01511	82.3278823280989	-1.15111766584037	0.283015544816497	0.00133492821558804	6-phosphogluconolactonase 1
Peaxi162Scf00015g00003	28.5018371536327	-1.14950975173829	0.293530764271611	0.00226057905998405	Dynein light chain type 1 family protein
Peaxi162Scf00230g00068	162.062939883996	-1.14416838703789	0.262395484075424	0.000436407599534395	Plant protein of unknown function (DUF828) with plant pleckstrin homology-like region
Peaxi162Scf00166g01051	57.1832469936257	-1.14331907986847	0.222738825851809	1.62650583514246e-05	SPX domain gene 4
Peaxi162Scf00009g00112	39.9546024029119	-1.11805158850292	0.323217690370818	0.00929551003448874	ataxia-telangiectasia mutated protein (Atm)
Peaxi162Scf00129g00228	367.472541656498	-1.08029370760241	0.2608216093547	0.0010195233716197	myb domain protein 31
Peaxi162Scf00420g00727	1317.96261587692	-1.07616073777065	0.292567067636574	0.00483576842000238	PLC-like phosphodiesterases superfamily protein
Peaxi162Scf00832g00018	48.4474152736284	-1.07461167687067	0.279120512230308	0.00281829122923473	Unknown protein
Peaxi162Scf00011g00085	149.498550914195	-1.06836209982941	0.169871455877677	4.74757199792301e-08	Protein kinase superfamily protein
Peaxi162Scf00039g01017	51.7605690425419	-1.06040707672274	0.301158416271093	0.0077421473927967	nodulin MtN21 /EamA-like transporter family protein
Peaxi162Scf00037g01620	94.7222470669315	-1.05366413412858	0.22804900158974	0.000153873676798511	Protein of unknown function (DUF1399)
Peaxi162Scf01269g00014	274.253704811294	-1.03388471962318	0.262093543685332	0.00205171426066781	SPX domain gene 1
Peaxi162Scf00121g00315	463.302992611752	-1.02909957353522	0.240008768753693	0.000584374912649821	Leucine-rich repeat protein kinase family protein
Peaxi162Scf00262g01516	268.011690882234	-1.0257436014907	0.267498639697261	0.00295847960286475	Peroxidase superfamily protein
Peaxi162Scf00710g00528	1728.97894302658	-1.02417679480054	0.261734320658306	0.00228608544698291	Pectin lyase-like superfamily protein
Peaxi162Scf00041g01015	114.723794595038	-1.01096650943319	0.2375215170703	0.000656410931624374	Unknown protein
Peaxi162Scf00294g00813	59.7126436530236	-1.00530637171032	0.285570590480798	0.00775445896898334	At5g37260-like protein
Peaxi162Scf01320g00018	55.2339457103268	-1.00028503727621	0.276233305739295	0.0058143542097868	Auxin efflux carrier family protein
Peaxi162Scf00158g00171	129.681560505144	-1.00003253153112	0.153141280435999	1.11351429015767e-08	Dof-type zinc finger DNA-binding family protein
Peaxi162Scf00263g01310	40.8615093982708	8.75266436805625	1.31368345443195	5.38071921240088e-09	Unknown protein
Peaxi162Scf00381g00221	16.7572717581575	8.47684566173936	1.42433070896564	2.81167830933389e-07	G-type lectin S-receptor-like serine/threonine-protein kinase
Peaxi162Scf00032g00106	27.4571294164806	8.09881572418152	1.30098860528842	6.72919647470012e-08	Glucan endo-1,3-beta-glucosidase
Peaxi162Scf00175g00329	14.3803015739752	8.07461839952393	1.41694459346166	1.03853852522107e-06	ATP-dependent RNA helicase, putative
Peaxi162Scf00014g02915	12.6885278221899	7.37379482445911	1.47140602536895	2.87065123244549e-05	WRKY DNA-binding protein 40
Peaxi162Scf00011g00224	30.9265915529513	7.2489613903107	1.37323234846887	8.48145457221538e-06	glutathione S-transferase TAU 25
Peaxi162Scf00014g00025	15.4651036115386	7.21378714287323	1.39968886919757	1.49602765779567e-05	wall-associated kinase 2
Peaxi162Scf00145g00081	8.08221785983006	7.19747519960795	1.42339942330734	2.2995928100062e-05	Major facilitator superfamily protein
Peaxi162Scf00984g00263	105.516134877519	7.16054401286355	1.75034087025486	0.00122376799433736	Unknown protein
Peaxi162Scf01342g00005	6.85778102559486	6.91622611550771	1.49214598288531	0.000144551975334233	Cysteine proteinases superfamily protein
Peaxi162Scf00071g00425	6.34829968069759	6.67953403895385	1.83917879213275	0.00563261036363514	proteinase inhibitor precursor
Peaxi162Scf00015g01036	8.67846543339322	6.60138613602686	1.45929109581705	0.000229552396787761	myb domain protein 62
Peaxi162Scf00401g00023	90.9272682122397	6.60056942506446	1.1693260806227	1.35209607720582e-06	sedoheptulose-bisphosphatase
Peaxi162Scf49127g00001	72.8054546002538	6.53825260423464	0.77187264981233	2.26630246313047e-14	Glucan endo-1,3-beta-glucosidase
Peaxi162Scf00984g00215	54.3295832840763	6.46339801248308	1.58806292847089	0.00132298594819663	Unknown protein
Peaxi162Scf00082g00151	153.922814047759	6.4292231652735	0.957854533766154	3.97624242791054e-09	Unknown protein
Peaxi162Scf00797g00063	13.8035449164626	6.3029570349328	1.75399963719546	0.00629670096661121	Short-chain dehydrogenase reductase 3b
Peaxi162Scf01333g10015	63.2934827634118	6.25450935003656	1.22350573894858	1.77076884517184e-05
Peaxi162Scf00483g00321	5.15032161088311	6.19424714881197	1.53352701301787	0.00146818765605597	Cysteine proteinases superfamily protein
Peaxi162Scf00079g00143	9.86674063791014	6.18872611414241	1.38160697639293	0.000274128725504436	serine acetyltransferase 2
Peaxi162Scf00102g01140	401.1614227877	6.14395904787219	1.00987235082681	1.3977490828767e-07	Bifunctional inhibitor/lipid-transfer protein/seed storage 2S albumin superfamily protein
Peaxi162Scf00984g00214	150.235576797273	6.14312079186146	1.51056080470901	0.00133609244683585	Unknown protein
Peaxi162Scf00332g00524	8.32455280255768	6.11824320022266	1.3680096054981	0.000282813304858581	WRKY transcription factor 18
Peaxi162Scf00015g00125	4.57958378390853	6.11310117599642	1.77749014770527	0.00989457724543816	Protein PLANT CADMIUM RESISTANCE 8
Peaxi162Scf00895g00211	8.60092794200326	6.11110081883082	1.41398757001349	0.00050796285807235	receptor-like protein kinase 1
Peaxi162Scf00047g01927	961.788217206151	6.04252908892251	0.657257609888298	5.88259811563893e-17	1-aminocyclopropane-1-carboxylate oxidase 1
Peaxi162Scf00318g00726	4.82087953399496	6.03514945690842	1.69614704080994	0.00694168993480047	Cysteine/Histidine-rich C1 domain family protein
Peaxi162Scf00111g10031	43.0709100418853	6.01485018870474	0.688307078518337	2.89045263098848e-15
Peaxi162Scf00002g00126	208.878279523783	5.97171204336425	0.909717095213775	9.33175563468027e-09	Unknown protein
Peaxi162Scf00154g00092	4.60754740018258	5.86021774259149	1.5898809209844	0.00471865576150263	G-type lectin S-receptor-like serine/threonine-protein kinase
Peaxi162Scf00304g01018	3.56490866853134	5.85960919474718	1.53848744935136	0.00321124568662474	myb domain protein 14
Peaxi162Scf01261g00011	870.659474990344	5.84659228030336	0.474047101606892	4.63511047982101e-31	Chitinase family protein
Peaxi162Scf00344g00182	7.16046774839812	5.82782185866223	1.49873665557768	0.00249382014268854	Protein kinase superfamily protein
Peaxi162Scf01502g00007	4.83157707044253	5.76665208119924	1.54417972780663	0.00402159588079236	SAUR-like auxin-responsive protein family
Peaxi162Scf00032g00213	2.07938623861161	5.76612823205699	1.55180875474005	0.00427587564710994	Unknown protein
Peaxi162Scf00199g00915	3.55053413884239	5.75007563330467	1.4976773029515	0.00290993851592175	V-type proton ATPase subunit F
Peaxi162Scf00313g00816	2.36873501220853	5.74145041680703	1.57566395571992	0.00540365637206541	Blue copper protein
Peaxi162Scf00032g00102	4.37044755756486	5.71910123746203	1.50822466346389	0.00337551322166679	Glucan endo-1,3-beta-glucosidase
Peaxi162Scf00421g00826	89.6227267911995	5.71421196868759	0.867724745765768	8.29933414252635e-09	UDP-glycosyltransferase 74 F1
Peaxi162Scf00434g00422	10.6742115109617	5.66059142709904	1.12856933534533	2.81318631505332e-05	Phosphoglycerate mutase family protein
Peaxi162Scf00344g01113	7.68968936269908	5.62501834443772	1.24626915669194	0.00023845827762449	Protein of unknown function (DUF707)
Peaxi162Scf00347g00521	4.44963760672297	5.59698978826527	1.52478494574977	0.00496548314022685	cysteine-rich RLK (RECEPTOR-like protein kinase) 5
Peaxi162Scf00160g01641	5.39915594654016	5.57714361181755	1.62235846437428	0.00992776516212275	laccase 14
Peaxi162Scf00241g10024	5.01560716998725	5.49120466411854	1.48771530995679	0.00463358378712877
Peaxi162Scf00377g00029	73.3837234531896	5.47904701514307	1.06541822668683	1.56565852105621e-05	Basic helix-loop-helix DNA-binding superfamily protein isoform 1
Peaxi162Scf00023g00085	63.3829624218916	5.46002170922375	0.667901818801232	1.85810336649447e-13	receptor like protein 50
Peaxi162Scf00359g00116	4.23185930784396	5.45023427704611	1.51596313103764	0.0062674561745315	F-box and associated interaction domains-containing protein
Peaxi162Scf00226g10014	14.4848602232359	5.44741415404593	1.1314180765582	6.8868278978658e-05
Peaxi162Scf00714g00021	1992.20660071081	5.43114539153077	0.662362682834924	1.64606760509587e-13	Thaumatin-like protein
Peaxi162Scf00102g00518	2.45065513546439	5.42568743996261	1.43407193794917	0.00345970520793245	AT-hook motif nuclear-localized protein 22
Peaxi162Scf00634g00517	13.441967236537	5.38541238924568	0.953343638327401	1.3240694445067e-06	Calmodulin binding protein-like
Peaxi162Scf00040g00025	5.63760874637901	5.32899871497911	1.25923503812707	0.000719078743136569	NAC domain protein,
Peaxi162Scf00041g01422	12.8328951915546	5.32353459524597	1.12843894974476	0.000104722764952418	Leucine-rich repeat receptor-like protein kinase family protein
Peaxi162Scf00458g00036	4.37932448580977	5.31966499639616	1.48309574823688	0.00641049697493003	alpha/beta-Hydrolases superfamily protein
Peaxi162Scf00688g00427	28.6991835622403	5.26819635381655	1.1504940100579	0.000181918588762562	GDSL esterase/lipase 1
Peaxi162Scf00324g00088	540.412988242153	5.23709333663674	0.94482841608123	2.33323102431536e-06	xyloglucan endotransglucosylase/hydrolase 25
Peaxi162Scf00161g00126	6.26226668392462	5.2352665067765	1.35144867452218	0.00261274440353113	Ankyrin repeat family protein
Peaxi162Scf00274g00037	4.21740726705077	5.19441229115059	1.46442983434042	0.00716051581032431	Pentatricopeptide repeat-containing protein
Peaxi162Scf00122g00196	5.31760159230268	5.18933703390147	1.48525251060894	0.00836153745369549	Unknown protein
Peaxi162Scf00075g01551	10.5599575120026	5.16177663849416	1.05811632334307	5.23049135507589e-05	conserved hypothetical protein
Peaxi162Scf00153g01841	8.4670269301905	5.11537726947971	1.45761437982096	0.00801353824791108	Major pollen allergen Bet v 1-M/N
Peaxi162Scf00560g00110	46.6135761487701	5.07345034774138	0.764333808771507	6.11121501058059e-09	G-type lectin S-receptor-like serine/threonine-protein kinase
Peaxi162Scf00351g00123	3.24137500035954	5.06652995979841	1.36975690445282	0.00450116729549437	MLO-like protein 6
Peaxi162Scf01022g00326	9.25981270210662	5.05545515084078	0.990768336083888	1.85216442301023e-05	wall associated kinase 3
Peaxi162Scf00444g00018	19.6527461799448	5.04753509526206	1.41767038751355	0.00690009934057131	ferric reduction oxidase 4
Peaxi162Scf00378g00312	4.47173516547567	4.99620369963408	1.35513353519767	0.00470575511643914	R1
Peaxi162Scf00789g00035	5.67578084577077	4.97598180867267	1.43125536222763	0.00879588184901357	lysine histidine transporter 1
Peaxi162Scf00684g00012	11.159364996255	4.97254142022477	1.06144311032903	0.000119209332739796	X intrinsic protein
Peaxi162Scf00192g00025	327.822083387843	4.9670912561934	0.830468239081177	2.41602036638814e-07	peroxidase 2
Peaxi162Scf00235g00325	82.3118211602582	4.94584950941884	0.589075684896246	3.83168167192754e-14	GDSL esterase/lipase
Peaxi162Scf00420g00350	63.7675418407627	4.94570093857669	0.787419275325344	4.94598196585728e-08	lysine histidine transporter 1
Peaxi162Scf00223g00008	63.7275039826574	4.91202021295093	0.702008491575362	6.89390054665784e-10	Cysteine proteinases superfamily protein
Peaxi162Scf00391g00528	55.5428963143931	4.89247237075729	0.80893259594919	1.70167032412297e-07	wall associated kinase 3
Peaxi162Scf00032g00035	50.2701291498816	4.89086065808285	0.800361255287521	1.22400803322479e-07	Protein kinase superfamily protein
Peaxi162Scf00544g00616	13.3672763817945	4.89004163354284	1.29547586951318	0.00356221140622393	Alcohol-forming fatty acyl-CoA reductase
Peaxi162Scf00130g00326	13.8128646375599	4.88612946489889	1.29051582524474	0.00343347644515333	Heat stress transcription factor B-3
Peaxi162Scf00196g00211	7.39165121830323	4.86806349988129	1.16333137953148	0.000864683733962668	Unknown protein
Peaxi162Scf00434g00733	5.49113586879906	4.86557425877609	1.34001780934426	0.00564092556562657	Dihydrodipicolinate reductase, bacterial/plant
Peaxi162Scf00528g00063	189.18769502079	4.8643175704315	0.461956295937274	2.43577218924543e-22	PATATIN-like protein 5
Peaxi162Scf00252g00081	30.9428020606035	4.85742400958219	0.900652275557587	4.79564027139705e-06	alpha amylase
Peaxi162Scf00111g00223	5.97524929463516	4.83926460730536	1.26360306602733	0.00299710318832665	Unknown protein
Peaxi162Scf00008g00373	52.070481603404	4.83319300354787	0.614907296568324	1.9697670619169e-12	F-box protein
Peaxi162Scf01333g10016	815.917705697926	4.81271763290091	0.588340388445804	1.82799258137524e-13
Peaxi162Scf00161g00121	3.00057535623268	4.81252141094556	1.34781562828965	0.00672203384759031	Ankyrin repeat family protein
Peaxi162Scf00433g00099	28.2261861527935	4.79575835555684	0.779190563998232	9.7495955847282e-08	annexin 5
Peaxi162Scf00521g00213	31.4442406066621	4.79521872202169	0.581760440767254	1.26190676746801e-13	AMP-dependent synthetase and ligase family protein
Peaxi162Scf00393g00071	22.1085199441692	4.78117586164613	0.739644567057379	1.65374518570589e-08	Zinc transporter 5
Peaxi162Scf00086g00436	23.1720644391009	4.75513803020245	0.713270951263611	5.32891372305075e-09	receptor like protein 34
Peaxi162Scf00803g00019	4.82795826016114	4.74261803895253	1.35681332498961	0.00832460233684094	Unknown protein
Peaxi162Scf00760g00219	47.4965931491898	4.73106348049122	1.10779605964796	0.000623099848503754	CASP-like protein 12
Peaxi162Scf00007g02122	3.18664223197251	4.70168634500597	1.29095098765419	0.00543679595498016	myb domain protein 15
Peaxi162Scf01544g00018	53.8457392814433	4.64994038577867	0.853197440683237	3.67680791517735e-06	calcium ATPase 2
Peaxi162Scf00402g00511	4.4662912727632	4.63392615563428	1.32358631246877	0.00819419696509601	Bifunctional inhibitor/lipid-transfer protein/seed storage 2S albumin superfamily protein
Peaxi162Scf00252g00712	111.854413348372	4.63249788098147	1.04339848315334	0.0003220610223166	alpha amylase
Peaxi162Scf00985g00422	280.217893519336	4.61597413768608	0.740764550530054	6.50567286518648e-08	Peroxidase superfamily protein
Peaxi162Scf00064g10024	28.4300661423589	4.61535887405552	0.705413198517932	1.03845345024578e-08
Peaxi162Scf00993g00334	13.5169751525267	4.60878708853763	1.00114418190189	0.00016513244246927	PATATIN-like protein 4
Peaxi162Scf00053g00528	18.139909646058	4.60832178955188	1.09861025168976	0.000832490568149428	Alternative oxidase 3 mitochondrial
Peaxi162Scf00732g00236	127.82337041125	4.60171384608112	0.608321163823329	1.55709687920408e-11	WRKY DNA-binding protein 70
Peaxi162Scf00002g00116	10.4617537826497	4.58944982149098	1.15595363681823	0.00187682731208967	cytochrome P450, family 706 subfamily A, polypeptide 6
Peaxi162Scf00332g00771	28.8549545285519	4.56092770135104	1.12563721206986	0.00140427064591663	Blue copper protein
Peaxi162Scf00560g00128	31.6306506444601	4.55631250885777	0.758676813160155	2.10707811892503e-07
Peaxi162Scf00378g00112	65.5728232494065	4.5363364210628	1.30029546015634	0.00849783915597571	UDP-Glycosyltransferase superfamily protein
Peaxi162Scf00071g01213	13.5040568863479	4.52662289493049	0.973996704304391	0.000138313191558567	beta glucosidase 17
Peaxi162Scf00031g00042	5.05118262507858	4.48539058701615	1.14325967825571	0.00221090906576983	Ethylene-responsive transcription factor 1A
Peaxi162Scf00569g00314	3.81684349149476	4.47550010812658	1.26159931308783	0.00716025713766089	Leucine-rich receptor-like protein kinase family protein
Peaxi162Scf01208g00146	14.5890753833911	4.43428139657977	0.750375610059719	3.52666005300131e-07	2-oxoglutarate (2OG) and Fe(II)-dependent oxygenase superfamily protein
Peaxi162Scf00945g00117	23.7333694636371	4.42868694530052	0.773130852906404	8.99110275486512e-07	Cytochrome P450 superfamily protein
Peaxi162Scf00167g01213	487.906778906848	4.4202267230405	0.943927259661755	0.000120096888513159	conserved hypothetical protein
Peaxi162Scf00403g00840	531.479802198623	4.41613199740833	0.800227372135926	2.63554073771996e-06	Acidic endochitinase
Peaxi162Scf00064g00132	34.4100959917453	4.363464263733	0.755210613480974	6.8628169813335e-07	conserved hypothetical protein
Peaxi162Scf00169g00094	7.09877015187456	4.34734705968122	1.16369219057492	0.00401070481232249	Unknown protein
Peaxi162Scf00325g00711	25.1686575525604	4.31896114754725	0.840007281595423	1.56565852105621e-05	Unknown protein
Peaxi162Scf00788g00218	13.5754981866334	4.29417410240277	0.737165339745885	5.51705455706633e-07	ARM repeat superfamily protein isoform 2
Peaxi162Scf00945g00110	48.5616962018989	4.25545958185185	1.13149342396399	0.00372134952129445	Unknown protein
Peaxi162Scf00054g00191	31.3632909848625	4.21837695220261	0.893499078651334	0.000103091885809174	Cysteine-rich repeat secretory protein 55
Peaxi162Scf00195g00310	15.2094457490166	4.11132945906596	0.748042288730414	2.92629977668941e-06	Protein of unknown function (DUF640)
Peaxi162Scf00683g00037	7.3052858278234	4.10044641651447	1.05766997387377	0.00259385125851997	Protein kinase superfamily protein
Peaxi162Scf00275g00077	344.337347114009	4.09263850820043	0.524170180885291	2.87347176716755e-12	MAC/Perforin domain-containing protein
Peaxi162Scf00444g00835	335.76745573254	4.07921952709263	0.505415876418233	4.25907829236941e-13	PAR-1c
Peaxi162Scf00391g00729	15.6389186308801	4.06849128165052	0.928830965745304	0.00040474419421616	Unknown protein
Peaxi162Scf00195g01019	204.401603366881	4.04615626691533	0.307405861539988	1.67948600891593e-35	alpha/beta-Hydrolases superfamily protein
Peaxi162Scf00815g00018	95.9541187399588	4.00128332223335	1.05654150028366	0.00342457994149549	2-oxoglutarate (2OG) and Fe(II)-dependent oxygenase superfamily protein
Peaxi162Scf00058g00410	7.96846333135647	3.99996172862815	1.08713458452691	0.00482496703554021	glutathione S-transferase TAU 8
Peaxi162Scf00403g00524	24.3216028164944	3.99256642227229	0.84290429827582	9.66178532054598e-05	cyclic nucleotide gated channel 1
Peaxi162Scf00623g00411	35.7006895324603	3.98682224059226	0.648135819174262	9.91693174814806e-08	cinnamyl alcohol dehydrogenase 9
Peaxi162Scf00013g00137	61.9338476774146	3.96853541405648	0.483883674426122	1.64606760509587e-13	ATP-binding cassette A2
Peaxi162Scf00450g00004	22.9272036330784	3.95512332170818	0.775218789726625	1.85378757420836e-05	Kinase, putative
Peaxi162Scf00382g00132	19.4285412618785	3.9508942377841	0.680427796228188	6.02058715437245e-07	Regulator of Vps4 activity in the MVB pathway protein
Peaxi162Scf00152g00135	9.88659689832245	3.94576333865856	0.817451064926209	6.55633309976973e-05	Transmembrane emp24 domain-containing protein 10
Peaxi162Scf00086g00054	34.6649058676225	3.92566149797491	0.611167073783828	2.13610208002003e-08	receptor like protein 20
Peaxi162Scf00399g00518	424.78960965982	3.92212965603458	0.47625501590335	1.29876535568056e-13	late embryogenis abundant protein 5
Peaxi162Scf00047g00221	8.10882326655039	3.87310475029661	0.889089978177802	0.000442574282396691	LOB domain-containing protein 1
Peaxi162Scf01039g00236	21.8299858674225	3.86334146696858	0.748737197631006	1.45285324812117e-05	Protein kinase superfamily protein
Peaxi162Scf00167g01218	16.3453116945483	3.86158518269221	0.882358667487319	0.000410640849239522	conserved hypothetical protein
Peaxi162Scf00102g00932	110.480325683018	3.85247636688936	0.771433210014935	3.12166107197695e-05	nudix hydrolase homolog 8
Peaxi162Scf00111g00316	58.4210379140546	3.84133783510516	0.738704383461248	1.21045948463055e-05	Unknown protein
Peaxi162Scf00155g00096	54.5174692593238	3.82434706471241	0.515328125789897	4.14563254543151e-11	cationic amino acid transporter 5
Peaxi162Scf00010g00107	27.6219035893293	3.81232881995281	1.05048688811637	0.00567219576279442	P-loop containing nucleoside triphosphate hydrolases superfamily protein
Peaxi162Scf00583g00232	18.2780044017776	3.80569269993551	0.85859733757736	0.000331399537616745	G-type lectin S-receptor-like serine/threonine-protein kinase
Peaxi162Scf00002g00215	91.332256928723	3.80296685653722	0.556530123670296	1.85167362478018e-09	cytochrome P450, family 706 subfamily A, polypeptide 6
Peaxi162Scf01725g00008	20.3226354838715	3.79490259043575	0.710066540618385	6.13883395654888e-06	Subtilase family protein
Peaxi162Scf00875g00111	17.0985466926722	3.78723777576383	0.738417822355809	1.65462275766328e-05	NAC domain containing protein 36
Peaxi162Scf00282g00124	7.53167670084338	3.76618044882183	1.00444430254398	0.0038404647256274	Unknown protein
Peaxi162Scf00170g00323	20.8686154668353	3.74717758427306	0.711252323219483	8.87337143551835e-06	G-type lectin S-receptor-like serine/threonine-protein kinase
Peaxi162Scf00845g00116	86.2464064343989	3.73045180118722	0.470000726511065	1.20097650723562e-12	DNA binding protein, putative
Peaxi162Scf00763g00048	77.6741884164629	3.68536604722921	0.565142439960405	1.17388361824131e-08	Leucine-rich receptor-like protein kinase family protein
Peaxi162Scf00025g00051	11.3450450720089	3.68459783237521	0.833687930391275	0.000347230843867305	indeterminate(ID)-domain 5
Peaxi162Scf00403g00838	115.54621229871	3.68434542731337	0.58602753697163	4.78633953437498e-08	chitinase A
Peaxi162Scf00129g00074	21.6840367457221	3.66002274549154	0.978277123593089	0.00394622445477692	transferase, transferring glycosyl groups, putative
Peaxi162Scf00299g00016	69.0692042364793	3.65062995514492	0.476466625632477	8.02587536414412e-12	photosystem II reaction center protein H
Peaxi162Scf00207g01412	31.9781605942975	3.63269386705747	0.672481873169909	4.6089270351883e-06	Protein kinase superfamily protein
Peaxi162Scf00366g00073	30.3678066661972	3.6109115244516	0.708070815534564	1.87198007787841e-05	Unknown protein
Peaxi162Scf00007g01610	7.81532444048313	3.58406773138332	1.01891655627644	0.00781462911556454	Calcium-binding EF-hand family protein
Peaxi162Scf00569g00054	17.2578590641079	3.58269527167833	0.889020047237537	0.00151840995533512	receptor like protein 52
Peaxi162Scf00003g00315	28.4767430082946	3.57052670945842	0.707699039343852	2.42820075186453e-05	Concanavalin A-like lectin protein kinase family protein
Peaxi162Scf00362g01047	2175.29241138645	3.55966269834187	0.429588396044784	9.04667942813738e-14
Peaxi162Scf00945g00017	8.49027940710147	3.53923921851935	1.01519971821607	0.00856305616536624	Cytochrome P450 superfamily protein
Peaxi162Scf00096g00716	27.692674021788	3.52324467751549	0.676410462974505	1.16460693483995e-05	beta-fructofuranosidase, insoluble isoenzyme 1-like precursor
Peaxi162Scf00282g00617	125.426489603111	3.50829599769055	0.569729795279945	9.61871720756941e-08
Peaxi162Scf00740g00335	34.1440449553951	3.4859308583558	0.705832699257352	4.05618429290905e-05	U-box domain-containing protein 44 putative isoform 3
Peaxi162Scf00064g00422	52.6411259026096	3.48033108467796	0.402818199543495	6.21666817725831e-15	Sec14p-like phosphatidylinositol transfer family protein
Peaxi162Scf00683g00460	13.1430630770768	3.47242681546232	0.794466948104829	0.000420222287365322	Leucine-rich receptor-like protein kinase family protein
Peaxi162Scf00646g00010	4.76460826045559	3.46684465861398	0.996298399639066	0.00872175575614369	Unknown protein
Peaxi162Scf00758g00011	21.9353221274947	3.46374171813645	0.6286585944423	2.74438016281018e-06	calcium-transporting ATPase, putative
Peaxi162Scf00900g00013	10.8344843262635	3.46242657139869	0.968184406220448	0.00661745956805581	Transmembrane 9 superfamily member 1
Peaxi162Scf00939g00215	20.32363921505	3.46205094424436	0.710659083089805	5.37610994467998e-05	hin1
Peaxi162Scf00037g00636	108.895538689254	3.4617632705306	0.498491433454814	9.48219637747912e-10	Linoleate 9S-lipoxygenase 6
Peaxi162Scf00038g00218	15997.8178552063	3.4576007910558	0.230836363418785	2.35308480492096e-46	germin 3
Peaxi162Scf00013g00135	27.2270549279528	3.44431231592469	0.831112757143664	0.00101224376046344	Unknown protein
Peaxi162Scf00739g00036	430.725518451573	3.44301046639088	0.495191904538276	9.03114381328845e-10	conserved hypothetical protein
Peaxi162Scf00950g00007	16.8418621759829	3.4372301497044	0.592165898471517	6.06750660381706e-07	Peroxidase superfamily protein
Peaxi162Scf00896g00010	18.6665839269628	3.43406980186349	0.778904186094317	0.000360620735343499	Receptor-like protein kinase 1
Peaxi162Scf00023g00251	19.0319040660949	3.42070940883134	0.766120156939621	0.000290467151878736	ribonuclease 1
Peaxi162Scf00242g00093	2061.37854009005	3.41379242607914	0.391406202504635	3.17644126694109e-15	Chlorophyll a-b binding protein 50 chloroplastic
Peaxi162Scf00109g00024	482.618831018317	3.39219469130134	0.552199130425266	1.02684593382815e-07	Glutathione S-transferase family protein
Peaxi162Scf00002g10014	140.106204273738	3.37355440764141	0.380328537553935	9.97922311068695e-16
Peaxi162Scf00109g00112	40.2911117310307	3.36451576327116	0.679714139035624	3.85630372018688e-05	Glutathione S-transferase family protein
Peaxi162Scf00085g00114	139.337661460244	3.35977477517363	0.445272541123947	1.77371325464083e-11	cinnamyl alcohol dehydrogenase 6
Peaxi162Scf00271g00057	17.687512279276	3.33018197440077	0.63767456038398	1.09934152219295e-05	Ethylene-responsive transcription factor 2
Peaxi162Scf00396g00134	59.1576064460824	3.32129419016917	0.605622575479635	3.10216514105287e-06	6-phosphogluconate dehydrogenase, decarboxylating 3
Peaxi162Scf00399g00920	444.72869462919	3.30718719274568	0.404147283302483	1.82799258137524e-13	glutathione S-transferase 7
Peaxi162Scf00037g00519	58.9982767604247	3.30403045017727	0.553744362854157	2.58990963301755e-07
Peaxi162Scf00002g00114	34.91974051484	3.29227633990323	0.563993406902804	5.21449488803623e-07	cytochrome P450, family 706 subfamily A, polypeptide 6
Peaxi162Scf00945g00119	28.174573286403	3.28574380502055	0.714337987091373	0.00016761160365875	cytochrome P450, family 91 subfamily A, polypeptide 2
Peaxi162Scf00102g00085	42.7620511827759	3.27889138389163	0.522636017356592	5.1458218541843e-08	Bifunctional inhibitor/lipid-transfer protein/seed storage 2S albumin superfamily protein
Peaxi162Scf00062g00217	8.50880953044552	3.24736393382176	0.898191007271124	0.00588376228378451	receptor like protein 7
Peaxi162Scf00611g00052	63.3027327679392	3.24368507104397	0.664106064198462	5.09476300750441e-05	Unknown protein
Peaxi162Scf00047g02449	89.7116672919341	3.23877871140876	0.629468431409236	1.55436127613284e-05	UDP-Glycosyltransferase superfamily protein
Peaxi162Scf00332g00756	101.073589336697	3.23413932770124	0.44136859968873	7.66560690302981e-11	Unknown protein
Peaxi162Scf01216g00054	784.210585199212	3.2267873502545	0.451675245076165	2.69725751646185e-10	Dynein light chain type 1 family protein
Peaxi162Scf00705g00063	37.8540410320186	3.22416638560199	0.799378870477809	0.00149902754617683	receptor like protein 46
Peaxi162Scf00022g00157	275.880349964789	3.20907045962516	0.378112856147015	2.13164037051012e-14	GDSL esterase/lipase
Peaxi162Scf00078g10023	10.1144888982026	3.20748329140829	0.859430333005298	0.00404796158587268
Peaxi162Scf00450g00007	18.8461618602433	3.18963326666378	0.717857561239454	0.000318821490513194	Protein kinase superfamily protein
Peaxi162Scf01312g00048	106.052933576793	3.18878174105338	0.514242784234767	7.66527928088015e-08	alpha/beta-Hydrolases superfamily protein
Peaxi162Scf00149g00022	9.45085879133514	3.18616807986546	0.854319516547082	0.00408186579387729	Unknown protein
Peaxi162Scf00139g00717	5.44456300132382	3.18218897928222	0.784225197325735	0.00137590490271437	purine permease 3
Peaxi162Scf00402g00910	25.0312564027464	3.17609912729921	0.518293420516023	1.11675158404308e-07	Plant protein of unknown function (DUF946)
Peaxi162Scf00411g00039	17.1502443995932	3.17472970296188	0.846757765206314	0.00384054220900264	C2H2-type zinc finger family protein
Peaxi162Scf00242g00092	736.126726837654	3.14683688810718	0.455103282152955	1.13495413758158e-09	Chlorophyll a-b binding protein 13 chloroplastic
Peaxi162Scf00129g01122	571.93672005393	3.12837345850164	0.396429126051398	1.62852043727572e-12	carbonic anhydrase 1
Peaxi162Scf00451g00071	50.3577864016692	3.11947717441078	0.734269168168097	0.00067328514695452	Calcium-binding EF-hand family protein
Peaxi162Scf01302g00034	73.4957198699557	3.1066536783516	0.816192936592546	0.00322986764672932	PAR1 protein
Peaxi162Scf00309g00120	137.402179551225	3.10383190085867	0.334019658270798	2.91929292882587e-17	purple acid phosphatase 24
Peaxi162Scf00392g00022	26.060315131689	3.10193066372297	0.69765180614362	0.000315494359796815	NRC1
Peaxi162Scf00132g00912	15.9964429581789	3.09949056913408	0.661236314278428	0.000118287216159605	glutathione S-transferase TAU 8
Peaxi162Scf00015g00261	171.694201787493	3.09763575690085	0.500121612518541	7.92870246196266e-08	Protein kinase superfamily protein
Peaxi162Scf00083g00319	9.84331472151682	3.08354976870554	0.828846246172216	0.00420730324324821	NAC domain containing protein 76
Peaxi162Scf00089g01210	25.2819700616281	3.07660263836832	0.646980816170668	8.93121899245427e-05	High-affinity nitrate transporter 3.1
Peaxi162Scf00739g00035	1319.83578757787	3.01421403544609	0.562539835920898	5.75433992150759e-06	conserved hypothetical protein
Peaxi162Scf00001g00142	10.5358935085467	3.00265546887952	0.764173866057196	0.00216875654747748	DA1
Peaxi162Scf23835g00001	113.996315908468	3.00203769034609	0.413856707512785	1.25426040554108e-10	Chlorophyll a-b binding protein 25 chloroplastic
Peaxi162Scf00081g00151	61.2036860941078	2.99785805519404	0.770919304809591	0.00249382014268854	zinc-finger protein 2
Peaxi162Scf08466g00002	159.390202557276	2.99736964324783	0.449768754888351	5.37028517784783e-09	Chlorophyll a-b binding protein 25 chloroplastic
Peaxi162Scf00359g01115	49.8183975655344	2.98954695643692	0.474346879070175	4.41656613664105e-08	regulatory protein (NPR1)
Peaxi162Scf00264g00414	14.0672660441437	2.98569025918815	0.599146432417785	3.27674365528055e-05	Protein phosphatase 2C family protein
Peaxi162Scf00423g00137	36.6989639397837	2.98468838385149	0.707362947876593	0.000751007184085955	pleiotropic drug resistance 12
Peaxi162Scf00323g00026	7.11488378440882	2.97221390013025	0.777871414315493	0.00308916040340876	receptor like protein 33
Peaxi162Scf00460g00016	434.14193226188	2.94855200282944	0.419662776372039	5.87377120642403e-10
Peaxi162Scf00152g00433	257.141773689169	2.94063950981064	0.336521608829152	2.89045263098848e-15	beta-D-xylosidase 4
Peaxi162Scf00023g00239	104.884785129637	2.93625865499168	0.385318953978225	1.08776271251762e-11	ribonuclease 1
Peaxi162Scf00086g00048	19.4103857196901	2.93212402306527	0.71136575028572	0.00109625328265962	Hcr9-9E
Peaxi162Scf00382g00034	9.64691172382869	2.92833982215138	0.710840823914593	0.00110438078258988	Unknown protein
Peaxi162Scf00013g00912	44.325239397275	2.92812378180999	0.648757968402455	0.00023845827762449	Unknown protein
Peaxi162Scf00944g00027	34.2327187849522	2.88869199305655	0.638047669982651	0.000226521005247988	Leucine-rich receptor-like protein kinase family protein
Peaxi162Scf00539g00713	15.6368221990085	2.87267885580231	0.633381686263605	0.000219463474619845	xyloglucan endotransglucosylase/hydrolase 26
Peaxi162Scf00106g01616	9.31573824390942	2.86761329384801	0.610604033979579	0.000114494960735911	WRKY DNA-binding protein 51
Peaxi162Scf00009g00111	12.307004106369	2.86257713491047	0.626849978948429	0.000192108370682908
Peaxi162Scf20962g00002	1004.29053999404	2.85673058692545	0.436887758756332	1.05843216555588e-08	Chlorophyll a-b binding protein 25 chloroplastic
Peaxi162Scf00109g00018	10.5879264281963	2.85367164615042	0.826701311598316	0.00950978705920367	Glutathione S-transferase family protein
Peaxi162Scf00073g00719	12.0807282414244	2.85068468713727	0.610784200020585	0.000127225137468218	Pectin lyase-like superfamily protein
Peaxi162Scf00970g00165	30.6703103185035	2.84407759793993	0.620747244501287	0.000180729919598051	12-oxophytodienoate reductase 2
Peaxi162Scf00263g01312	320.005700305049	2.843156616747	0.390900218267716	1.11515781649456e-10	Unknown protein
Peaxi162Scf00285g00931	15.8494762268048	2.8340778988912	0.710348076380686	0.0017452419934984	pirin
Peaxi162Scf00490g00022	41.5457288961496	2.83081852233127	0.718737458126946	0.00209545618502816	Protein of unknown function (DUF679)
Peaxi162Scf00036g00178	139.300586170336	2.82170437642311	0.327130400421893	6.72635645378781e-15	VACUOLAR SORTING RECEPTOR 6
Peaxi162Scf01328g00009	41.8883497151372	2.82008683794353	0.450489348308452	5.54923023723342e-08	Peroxidase superfamily protein
Peaxi162Scf00270g01116	77.4896366319041	2.81754298979553	0.36368245297823	4.35957365971176e-12	C2H2-like zinc finger protein
Peaxi162Scf00684g00582	69.6906436398775	2.81643549359848	0.426699580341772	7.73345550216553e-09	herbivore elicitor-regulated 1
Peaxi162Scf00021g00139	33.1359952952363	2.81223225290236	0.401503883127391	6.78200857830706e-10	Unknown protein
Peaxi162Scf00684g00560	58.9520194224128	2.80284545137938	0.533605663646491	9.45782489237495e-06	CASP-like protein
Peaxi162Scf00765g00134	887.703042174079	2.80183618093016	0.663533769529444	0.000743565485294704	Glucan 1,3-beta-glucosidase
Peaxi162Scf00207g01550	74.4811578743665	2.77580002127799	0.678483422996869	0.00122376799433736	glutamate receptor 2.8
Peaxi162Scf00147g01713	108.478907402446	2.77348920409329	0.393756078509051	5.23699002380786e-10	Auxin-responsive family protein
Peaxi162Scf00347g00418	33.8458234849824	2.77182447929491	0.767177883159065	0.00592429347853474	Cysteine-rich receptor-like protein kinase 21
Peaxi162Scf00222g00034	612.351284614863	2.76102627722775	0.293807264767222	1.18026236072551e-17	ribonuclease 1
Peaxi162Scf00437g00320	95.4975575214611	2.75551551448825	0.602263059077044	0.000184636288654581	Sugar transport protein 13
Peaxi162Scf00271g00053	16.458857345782	2.74506016594796	0.77567978150887	0.00734442756365031	Ethylene-responsive transcription factor 5
Peaxi162Scf00102g01741	61.7049760844138	2.74009244727567	0.756914236685002	0.00582369036702962	WRKY family transcription factor
Peaxi162Scf00692g00524	35.1847084758146	2.73715932061125	0.699518644464135	0.00228608544698291	Blue copper protein
Peaxi162Scf03648g00013	893.770576236195	2.72784042476559	0.441756721957586	8.73840778061896e-08	Chlorophyll a-b binding protein 25 chloroplastic
Peaxi162Scf00047g00921	7.86534126072725	2.70701677711052	0.725241294470607	0.00404412581767981	F-box protein PP2-B1
Peaxi162Scf00450g00422	81.3648048966595	2.70451321969538	0.532749341404192	2.08505592327542e-05	heat shock transcription factor B4
Peaxi162Scf00179g00222	30.4744244760723	2.68957026636169	0.66373234381018	0.00140397354938434	Protein kinase superfamily protein
Peaxi162Scf00165g01216	30.0655619484286	2.68143192944889	0.672512420799178	0.00176185466547553	E3 ubiquitin-protein ligase UBR3
Peaxi162Scf00789g00533	166.835123995387	2.67756483571504	0.383219404477237	7.16270925836383e-10	ammonium transporter 1
Peaxi162Scf00825g00004	287.54523829597	2.66726114166241	0.482440917579778	2.52199668244263e-06	Chlorophyll a-b binding protein 25 chloroplastic
Peaxi162Scf00109g00019	101.632281312331	2.66299761486218	0.465256746845194	9.16453845377247e-07	Glutathione S-transferase family protein
Peaxi162Scf00095g00921	45.9793445364717	2.66161190761343	0.520623686751413	1.77076884517184e-05	alpha/beta-Hydrolases superfamily protein
Peaxi162Scf00397g00524	32.5890375825103	2.66002525569137	0.57095831282045	0.000131801998422459	Carbonyl reductase
Peaxi162Scf00007g00011	796.259168127589	2.65805742637054	0.392089352366072	2.59732569163306e-09	HXXXD-type acyl-transferase family protein
Peaxi162Scf00135g00015	10.6436087018516	2.63823898862345	0.619102270737259	0.000646947870606634	cytochrome P450, family 96 subfamily A, polypeptide 10
Peaxi162Scf02085g00005	236.377202210892	2.63349396471686	0.352981091926456	3.22199221627514e-11	DNAse I-like superfamily protein
Peaxi162Scf00349g00210	1129.75539124428	2.63249948616838	0.37042369366132	3.49190310641683e-10	Bifunctional inhibitor/lipid-transfer protein/seed storage 2S albumin superfamily protein
Peaxi162Scf00843g00220	174.475113833692	2.63236314548713	0.497995265565829	8.20227485846514e-06	WRKY family transcription factor
Peaxi162Scf00177g00118	401.902809924021	2.62382991081623	0.668983286920298	0.00221488236478905
Peaxi162Scf01018g00115	102.39902921082	2.61195860354054	0.642043601548977	0.00133159424779972	Protein of unknown function, DUF599
Peaxi162Scf00174g00141	29.8440006009055	2.60363405972622	0.663828676755665	0.00221488236478905	Prolyl oligopeptidase family protein
Peaxi162Scf00853g00034	65.7334681787049	2.59891922884262	0.535750392254041	5.8560622006695e-05	Unknown protein
Peaxi162Scf00071g00317	35.6995276566646	2.58932406389485	0.596648009091573	0.000472996353153443	nodulin MtN21 /EamA-like transporter family protein
Peaxi162Scf01205g00183	13.7190183239774	2.5883719964749	0.578941636247767	0.000284356536054633	receptor like protein 13
Peaxi162Scf00217g00621	46.1610302663428	2.56581353523929	0.649642438025526	0.00201718173418416	Glutamyl-tRNA(Gln) amidotransferase subunit A
Peaxi162Scf00942g00005	21.4664878950241	2.56481683250711	0.529408518755239	6.0327377363162e-05	CAP (Cysteine-rich secretory proteins, Antigen 5 and Pathogenesis-related 1 protein) superfamily protein
Peaxi162Scf00428g00116	41.2002915625626	2.56477728580351	0.577520455339932	0.000321261693848259	Group 2 putative
Peaxi162Scf00166g00337	124.026016905393	2.55954350840311	0.425054640166386	1.92656263050238e-07	PLC-like phosphodiesterases superfamily protein
Peaxi162Scf00694g00219	53.7004736023349	2.55811506128274	0.411070307793843	6.77755375050973e-08	Receptor-like protein kinase
Peaxi162Scf00159g00044	258.466011101791	2.55319105980212	0.444194779767464	8.06756760574191e-07	Unknown protein
Peaxi162Scf01022g00022	7.87702171362761	2.54566616956907	0.678188151050566	0.00379214581099743	wall associated kinase-like 2
Peaxi162Scf00620g00034	84.9742896994556	2.54139827723671	0.515487679310292	4.2029214003816e-05	serine protease
Peaxi162Scf00391g00715	47.6801814326647	2.53096255492908	0.610512211198266	0.00100856971660651	Bifunctional inhibitor/lipid-transfer protein/seed storage 2S albumin superfamily protein
Peaxi162Scf00696g00013	56.7978987454698	2.52844064456061	0.714818052477049	0.00738684150831906	cytochrome P450, family 96 subfamily A, polypeptide 13
Peaxi162Scf00446g00413	137.826060095199	2.52570780895651	0.52584207119047	7.26562734881268e-05	FAD/NAD(P)-binding oxidoreductase family protein
Peaxi162Scf00066g00179	29.1653367781505	2.51802907760528	0.56862052580788	0.000335587369158382	conserved hypothetical protein
Peaxi162Scf00948g00009	72.3184133544366	2.51728829461446	0.394585545693609	2.80442695053336e-08	cyclic nucleotide-gated channel 15
Peaxi162Scf00009g00299	213.364974663882	2.51622012495046	0.339295817750716	4.18231099100201e-11	PAR1 protein
Peaxi162Scf00038g00318	25.1406559389174	2.51509575793487	0.654349574243397	0.00287141271385597	Cytochrome P450 superfamily protein
Peaxi162Scf00282g00516	34.1599666399677	2.50384386468501	0.429692279209472	5.50248300891176e-07	Wound-induced protein
Peaxi162Scf00770g00114	8.94156507166663	2.50047529823106	0.698604630490979	0.00656250840058366	WRKY DNA-binding protein 23
Peaxi162Scf00393g00062	11.350807668999	2.4974490896771	0.564016504797605	0.000335606354589635	Unknown protein
Peaxi162Scf00957g00018	94.4647121362761	2.49698372366524	0.466733130414633	5.97306715740713e-06	proline transporter 2
Peaxi162Scf00263g00516	102.006613295638	2.49614306143707	0.407106578570298	1.0988759632494e-07	Pathogen-related protein isoform 1
Peaxi162Scf00126g00232	632.0432294762	2.49349600142069	0.353059168180054	4.6283128081611e-10	beta-xylosidase 1
Peaxi162Scf00074g10153	234.695541055847	2.49280559523574	0.418466844145142	2.73591418809239e-07
Peaxi162Scf00037g01716	70.3731850709482	2.49097566714823	0.661694822314607	0.00368211363376848	phloem protein 2-B1
Peaxi162Scf00205g00929	14.3403149917291	2.47833040278796	0.669565786249045	0.00447224899673664	receptor like protein 46
Peaxi162Scf00744g00119	37.9651102350541	2.47680565381809	0.508127938161705	5.32354962451105e-05	Protein of unknown function (DUF567)
Peaxi162Scf00457g00051	363.189399595656	2.46202218494703	0.435598576040798	1.31455991415351e-06	cation calcium exchanger 4
Peaxi162Scf00284g00022	79.8810025319532	2.4601649024716	0.543201987627472	0.000225166116064781	Peroxidase superfamily protein
Peaxi162Scf00776g00321	30.3553093915998	2.45262787827123	0.613698321452495	0.0017048980005824	with no lysine (K) kinase 3
Peaxi162Scf00394g00425	13644.0189056369	2.43333380987721	0.21518084292237	5.54156023717716e-26	Ribulose bisphosphate carboxylase small chain, chloroplastic
Peaxi162Scf00071g00439	33.0553785855815	2.43321272319542	0.411393521678102	3.44865804425802e-07	Calmodulin-binding protein
Peaxi162Scf00049g01720	141.5112241927	2.43313487315649	0.286841110057019	2.13164037051012e-14	alpha/beta-Hydrolases superfamily protein
Peaxi162Scf00408g00418	191.397493790952	2.43192627529397	0.455516096632401	6.29460266786331e-06	Bifunctional pinoresinol-lariciresinol reductase
Peaxi162Scf00124g00110	100.024465357987	2.42899667537956	0.351162202535538	1.12711642614134e-09	purine permease 3
Peaxi162Scf00074g01922	235.019255858038	2.42838975437841	0.307854300822226	1.62852043727572e-12	BEL1-like homeodomain 2
Peaxi162Scf00092g01415	51.2502236537472	2.42824674166647	0.468468643625078	1.30381581585018e-05	Copper amine oxidase family protein
Peaxi162Scf00912g00134	81.8358706520123	2.40663960767169	0.634541162714042	0.00336817852386134	2-oxoglutarate (2OG) and Fe(II)-dependent oxygenase superfamily protein
Peaxi162Scf00543g00413	71.0492818933606	2.40487781470516	0.57355884635017	0.000837944876060101	Protein kinase superfamily protein
Peaxi162Scf00016g02111	154.16748438638	2.3964962420422	0.303840280658686	1.62852043727572e-12	UDP-Glycosyltransferase superfamily protein
Peaxi162Scf00267g00138	14.9025404350691	2.3932027503322	0.535405953748047	0.000285219651358584	Unknown protein
Peaxi162Scf00003g03341	26.579419495504	2.37959142097439	0.432442842845299	2.83796939600595e-06	Phototropic-responsive NPH3 family protein
Peaxi162Scf00617g00002	16.2901796128796	2.3668320448231	0.672193201975151	0.0077421473927967	type I MADS box transcription factor
Peaxi162Scf00962g00019	20.6596648723427	2.3559225207718	0.423031747317342	2.03529947851926e-06	NAC domain protein,
Peaxi162Scf00072g00411	91.4607069305817	2.35123528856663	0.323908573794093	1.22385159335639e-10	Tetraspanin family protein
Peaxi162Scf00017g02433	43.1127726011775	2.34794339269753	0.501638075271208	0.000120981317040096	Unknown protein
Peaxi162Scf00420g00249	42.439655359928	2.34392618606496	0.581153329602842	0.00149902754617683	Calcium-binding site, putative
Peaxi162Scf00130g00093	308.805572904138	2.3405500496805	0.340466922068345	1.40179371314553e-09	Glucan endo-1,3-beta-glucosidase
Peaxi162Scf00152g00611	24.2742674971587	2.33365165476716	0.677940832919149	0.00979659290123125	Wall-associated kinase family protein
Peaxi162Scf00497g01113	972.266403570233	2.3270579907309	0.299231338002137	3.59786382439541e-12	calreticulin 3
Peaxi162Scf00074g01513	156.473295485309	2.31825100484051	0.443511628611707	1.07493865705477e-05	Dirigent protein 6
Peaxi162Scf00299g00347	42.5731820632052	2.31754666395027	0.47048098144873	4.28426055223505e-05	Leucine-rich receptor-like protein kinase family protein
Peaxi162Scf00740g00325	203.275319530078	2.31202653760723	0.434117858598709	6.7241598068826e-06	Protein yippee-like
Peaxi162Scf00055g01910	332.245305193882	2.30278221431636	0.468618576989707	4.52367873719725e-05	WRKY DNA-binding protein 33
Peaxi162Scf00481g00028	876.751517635829	2.29979689180351	0.243610332474606	8.61505265584474e-18	Sucrose transport protein
Peaxi162Scf00251g00081	692.448146353111	2.2989880111341	0.658335633135739	0.00840229117576048	Non-specific lipid-transfer protein
Peaxi162Scf00555g00211	31.6706720983789	2.29352076956184	0.443875004439832	1.41568579400705e-05	G-type lectin S-receptor-like serine/threonine-protein kinase
Peaxi162Scf00284g00018	41.48283654519	2.28541272066838	0.658493168648662	0.00897417757326826	LOB domain-containing protein 15
Peaxi162Scf00009g00333	43.5900400145085	2.28236190997932	0.443308555571516	1.53181826891215e-05	SPFH/Band 7/PHB domain-containing membrane-associated protein family
Peaxi162Scf00951g00215	24.8961150247182	2.26207036931511	0.59844767058446	0.00350556428550331	Leucine-rich receptor-like protein kinase family protein
Peaxi162Scf01178g00116	69.8109402886729	2.24975905483652	0.555469188866383	0.00141022830269916	S-adenosyl-L-methionine-dependent methyltransferases superfamily protein
Peaxi162Scf01060g00147	446.267365309565	2.24572955311628	0.507081247224942	0.000335437145992212	ABC transporter G family member 11
Peaxi162Scf00592g00441	160.509768478763	2.24500593405419	0.362307584776172	7.84231855534882e-08	Glutathione S-transferase family protein
Peaxi162Scf00220g00058	313.567655201917	2.23857667176153	0.341539213390677	9.78636095105324e-09	Rhamnogalacturonate lyase family protein
Peaxi162Scf00481g00027	247.143330103703	2.23706145253775	0.3005785735809	3.64011101022589e-11	oligopeptide transporter 4
Peaxi162Scf00281g00079	41.0517640816319	2.22667550237999	0.544875490986371	0.00124396240514963	conserved hypothetical protein
Peaxi162Scf00038g01643	153.19062124079	2.22647549806114	0.311324180241092	2.58540181710167e-10	Beta-fructofuranosidase, insoluble isoenzyme 1
Peaxi162Scf43465g00003	116.130542513472	2.22609778168546	0.543947696717281	0.00122014519450774	laccase 11
Peaxi162Scf00211g00128	266.031291809229	2.21943442130059	0.453712450443988	4.94783463592296e-05	hin1
Peaxi162Scf01568g00001	662.94465443623	2.21927086658625	0.436485875987535	2.00497544725447e-05	Chlorophyll a-b binding protein 7 chloroplastic
Peaxi162Scf01909g00114	586.009274447252	2.20905975117888	0.336428507301016	9.28825090905925e-09	FAD-binding Berberine family protein
Peaxi162Scf00008g01818	100.697891247511	2.20251271554355	0.515398747379965	0.000616403803964259	NAD(P)-binding Rossmann-fold superfamily protein
Peaxi162Scf00305g01117	22.1488319452294	2.20222105391429	0.555170004824306	0.00190261432454059	receptor like protein 14
Peaxi162Scf00574g00118	352.816886273417	2.19679871883608	0.319472202993069	1.40179371314553e-09	Protein NRT1/ PTR FAMILY 4.6
Peaxi162Scf00179g00219	75.3972483043834	2.18913841612242	0.437766972683733	3.02772837454027e-05	Wall-associated kinase family protein
Peaxi162Scf01346g00018	125.545463136993	2.18574860118677	0.431082843590817	2.14859144020245e-05	Zinc finger protein CONSTANS-LIKE 16
Peaxi162Scf00154g01144	163.742397815071	2.18324765600716	0.37028409094145	3.77216712947435e-07	G-type lectin S-receptor-like serine/threonine-protein kinase
Peaxi162Scf00341g00036	2345.74112010896	2.16335908783726	0.23485410442149	5.33269241777934e-17	Eukaryotic aspartyl protease family protein
Peaxi162Scf00393g00066	92.3244429132293	2.15628769250569	0.503184238654014	0.000588453053814844	Pectin lyase-like superfamily protein
Peaxi162Scf00129g00085	101.77159551309	2.1528795238091	0.353874058861511	1.3977490828767e-07	zinc finger (AN1-like) family protein
Peaxi162Scf00173g00074	2823.01794485727	2.14778564848368	0.535000487913699	0.00160963410184806	Major facilitator superfamily protein
Peaxi162Scf00021g01519	73.1554053634309	2.14728311736022	0.448715649721656	7.81381916297883e-05	LOB domain-containing protein 18
Peaxi162Scf00901g00317	18.5817608947057	2.1461060873694	0.504145922904846	0.000655547253531043	Protein NRT1/ PTR FAMILY 7.3
Peaxi162Scf00102g01554	17.6964378208767	2.14426403821932	0.566393151194412	0.00343347644515333	Protein of unknown function (DUF567)
Peaxi162Scf00211g00111	1326.59482000934	2.14243071485385	0.313695340773809	1.88195236728777e-09	Late embryogenesis abundant (LEA) hydroxyproline-rich glycoprotein family
Peaxi162Scf00089g00111	77.8787201290933	2.14138424900334	0.343134858913434	6.24453117282991e-08	Leucine-rich repeat protein kinase family protein
Peaxi162Scf01256g00221	327.783089371496	2.13038824593393	0.3082792419842	1.15519143717793e-09	Unknown protein
Peaxi162Scf00016g02931	11.5754995494271	2.12456668635812	0.610884866810805	0.00876982832573923	Glycosyl hydrolase family 10 protein
Peaxi162Scf00699g00062	15.2682224280449	2.12187901243709	0.592905331912516	0.00656473392956082	Leucine-rich receptor-like protein kinase family protein
Peaxi162Scf00083g00513a	92.3356281839272	2.11636666263698	0.431729755476395	4.7550729800624e-05	conserved hypothetical protein
Peaxi162Scf00016g02435	90.7599239407301	2.11627765203986	0.539108038730373	0.00219815409844797	conserved hypothetical protein
Peaxi162Scf00542g00622	710.619343100976	2.10632066171162	0.530264942190413	0.00186586284464808	YELLOW STRIPE like 3
Peaxi162Scf00753g00440	63.5107655291805	2.1013274318114	0.437387782989565	7.24046548003122e-05	endonuclease 2
Peaxi162Scf01052g00017	117.794321655299	2.10082374402627	0.34419881833759	1.26602348408783e-07	Ethylene-responsive transcription factor
Peaxi162Scf00363g00082	18.0170093732336	2.09307221340527	0.556908611371799	0.00373843351063517	zinc finger protein 8
Peaxi162Scf00442g00710	2971.20835824756	2.08473673360268	0.554347593992054	0.00372134952129445	oligopeptide transporter
Peaxi162Scf00064g01429	290.357700237548	2.07934394334319	0.351333630804532	3.38363095597789e-07	Auxin efflux carrier family protein
Peaxi162Scf00891g00125	106.474527436092	2.07451732990479	0.477937641693275	0.000472003863850445	Unknown protein
Peaxi162Scf00016g00106	58.3668041573212	2.0721614168645	0.489912556759279	0.000723991234299557	Cytochrome c biogenesis protein CCS1, chloroplastic
Peaxi162Scf00091g00713	1126.8474766961	2.06807073780958	0.291734979364919	3.87528536751725e-10	photosystem I subunit O
Peaxi162Scf00774g00314	176.886025441686	2.0655463628898	0.548654109315412	0.00368211363376848	laccase 17
Peaxi162Scf25560g00001c	1459.92437190168	2.05962056887936	0.342011282383102	1.92656263050238e-07	alpha/beta-Hydrolases superfamily protein
Peaxi162Scf00450g00032	870.559612320561	2.05886174966248	0.265433508892863	4.13302913443596e-12	caffeoyl-CoA 3-O-methyltransferase
Peaxi162Scf53700g00004	67.5637106637872	2.0579543537949	0.586037935538225	0.00795905535216883	Glutathione S-transferase family protein
Peaxi162Scf00013g00213	91.3677619227963	2.05598800045794	0.530128577582589	0.00258154804690757	phytochrome kinase substrate-related
Peaxi162Scf00035g00412	35.8406077872727	2.05518924048887	0.534013876118183	0.00282889278521331	Nuclear pore complex protein Nup96 homolog
Peaxi162Scf00501g00021	42282.043450654	2.04534181239195	0.170951055447689	3.16496318440108e-29	Ribulose bisphosphate carboxylase small chain 3 chloroplastic
Peaxi162Scf00580g00512	67.8265260620318	2.04457701604397	0.515543644859416	0.00190754104455537	Chitinase family protein
Peaxi162Scf00102g01359	17.9058178454549	2.04353533635881	0.572633383240907	0.00675018732902514	subtilisin-like serine protease 2
Peaxi162Scf00049g02410	1751.01875295079	2.03792319020778	0.400271490907068	1.94654866457751e-05	3-ketoacyl-CoA synthase 2
Peaxi162Scf25560g00001a	1349.66516296512	2.0363959326664	0.335059962472607	1.44399714063627e-07	alpha/beta-Hydrolases superfamily protein
Peaxi162Scf00105g01113	1393.35912317159	2.03337624002284	0.579480408694409	0.0080210281562845	Pre-mRNA cleavage complex 2 protein Pcf11, putative isoform 2
Peaxi162Scf00498g00122	98.3486713599301	2.03231552303906	0.395272040658695	1.56565852105621e-05	GATA-like transcription factor
Peaxi162Scf00570g00066	33.576350766355	2.0273239250107	0.409756342148349	3.89273291006935e-05	Eukaryotic aspartyl protease family protein
Peaxi162Scf00519g00315	69.7000254053888	2.02722242853422	0.33399927613942	1.51163865871904e-07	Unknown protein
Peaxi162Scf00129g00631	975.175413745575	2.02363371250512	0.322749481536688	5.23915953634958e-08	Pathogenesis-related thaumatin superfamily protein
Peaxi162Scf00257g00118	137.866231764998	2.02188565590877	0.338322267642745	2.47755584638559e-07	G-type lectin S-receptor-like serine/threonine-protein kinase
Peaxi162Scf00012g01813	184.990239608595	2.0209924612834	0.30881122842433	1.03469656729673e-08	plant glycogenin-like starch initiation protein 1
Peaxi162Scf00347g00420	90.5516888392121	2.02011788410961	0.36185117195563	1.8953873027112e-06	Chitinase-3-like protein 2
Peaxi162Scf00919g00313	27.6117613796818	2.01719494353789	0.530231333859835	0.00323645733251629	NAD(P)-binding Rossmann-fold superfamily protein
Peaxi162Scf00260g00001	190.319472009564	2.00947452424598	0.318987496990503	4.4712103722733e-08	alpha/beta-Hydrolases superfamily protein
Peaxi162Scf01086g00153	323.814177976941	1.99924590069022	0.281986230282446	3.87528536751725e-10	galacturonosyltransferase 12
Peaxi162Scf00603g00011	6719.92418696658	1.99541050480917	0.313869055299003	3.17449277575189e-08	Chlorophyll a-b binding protein 50 chloroplastic
Peaxi162Scf00007g01118	166.421906494057	1.99350170243716	0.552836614871303	0.00605208851760077	Peroxidase superfamily protein
Peaxi162Scf00105g01116	305.932175131285	1.98897156995377	0.443716584532789	0.000270527390575842	Unknown protein
Peaxi162Scf00076g00107	48.1867088759983	1.98867729449126	0.404449822752307	4.46435664641116e-05	3-oxoacyl-
Peaxi162Scf00388g00051	1331.24470637364	1.98571222310637	0.347625484245699	9.76902282228468e-07	Late embryogenesis abundant (LEA) hydroxyproline-rich glycoprotein family
Peaxi162Scf25560g00001b	1460.06072847525	1.98237210248024	0.336002283546265	3.70394241032882e-07	alpha/beta-Hydrolases superfamily protein
Peaxi162Scf00009g00813	72.9984967100727	1.98223857472575	0.377094894728369	9.30754805769118e-06	Protein of unknown function (DUF567)
Peaxi162Scf00222g00624	51.140660364129	1.98218962848802	0.538159869357473	0.00475997383338458	NAC domain protein,
Peaxi162Scf00052g01611	522.119245859514	1.95835614463763	0.453883211998816	0.000521902276213034	Unknown protein
Peaxi162Scf00286g00022	654.903350221553	1.95643398224979	0.366554740511371	6.32780256085956e-06	Chitinase family protein
Peaxi162Scf00183g00068	12.289792436979	1.9563399325235	0.48390214349297	0.00144907689831255	methyl esterase 10
Peaxi162Scf01294g00231	87.0868359864609	1.94113020214273	0.490690611028869	0.0019776161627156	F-box protein PP2-A13
Peaxi162Scf00032g03114	146.396687156763	1.93640000683181	0.503700890685054	0.0028663019734555	Protein of unknown function (DUF579)
Peaxi162Scf00789g00618	32.1675790965958	1.93225355061311	0.468943927765712	0.00110149123038998
Peaxi162Scf00836g00322	23.1689640809613	1.93173641339045	0.343456441902224	1.50577057766822e-06	CCT motif family protein
Peaxi162Scf00700g00145	26.467628872074	1.92567446477258	0.510579929483655	0.00359734502246891	lipase 1
Peaxi162Scf00289g00129	61.8450986447012	1.92341332353121	0.497533684918604	0.00267376512774184	FAD/NAD(P)-binding oxidoreductase family protein
Peaxi162Scf01536g00004	7280.70232590666	1.92228569268088	0.28882118920051	5.53345534570536e-09	Chlorophyll a-b binding protein 50 chloroplastic
Peaxi162Scf00089g00210	25.0303770971114	1.90933548937487	0.541384375669603	0.00761173155911507	Protein of unknown function (DUF579)
Peaxi162Scf00336g00132	62.0334145799733	1.8968383780615	0.504672033670817	0.00373843351063517	Dirigent protein 19
Peaxi162Scf00007g01729	32.736565365404	1.89630922127469	0.356336771933734	6.85876355710493e-06	G-type lectin S-receptor-like serine/threonine-protein kinase
Peaxi162Scf00732g00042	33.4783041814117	1.89448492518303	0.415299358190186	0.000196294646468905	with no lysine (K) kinase 4
Peaxi162Scf00115g00122	121.108108021974	1.88373383969434	0.392506174670178	7.36515625224891e-05	Protein of unknown function, DUF547
Peaxi162Scf00064g01324	814.984208360354	1.88079004186983	0.270898641020685	9.49479037942402e-10	Cysteine proteinases superfamily protein
Peaxi162Scf00074g00019	19.5799098071708	1.88075496598236	0.475686225716671	0.00199096864238971	conserved hypothetical protein
Peaxi162Scf00080g00064	2268.87922723446	1.87384705397712	0.480332694311772	0.0023873083994339	myb domain protein 21
Peaxi162Scf00845g00233	33.7375479496242	1.87274017184605	0.494742087870903	0.00343707508077698	Tyrosine transaminase family protein
Peaxi162Scf00002g02718	90.6035986442094	1.87014867644787	0.330644066492033	1.28864867969441e-06	Heat stress transcription factor B-3
Peaxi162Scf00083g00513b	95.2707712461228	1.87001664901581	0.417147372954013	0.000270522541510291	conserved hypothetical protein
Peaxi162Scf00120g00310	12.2559911704353	1.86926690968136	0.505267525723464	0.00449269782051098	UDP-Glycosyltransferase superfamily protein
Peaxi162Scf00322g00010	534.069236607433	1.85643351144812	0.194283870015463	3.17968623404772e-18	Unknown protein
Peaxi162Scf00948g00114	222.743220604315	1.85398899804195	0.526718695859617	0.00775752375494347	Chromatin remodeling complex subunit, putative isoform 1
Peaxi162Scf00100g00151	465.918749328124	1.84426462246613	0.277132108203953	5.53345534570536e-09	fatty acid desaturase 8
Peaxi162Scf00409g00520	468.848188149915	1.84391571841439	0.323012290113607	9.87296295870034e-07	RmlC-like cupins superfamily protein
Peaxi162Scf00003g03631	47.7006938023331	1.84088997018842	0.521922369945734	0.00760707031956811	sulfate transporter 1
Peaxi162Scf00244g01120	140.379095306959	1.8398095217335	0.321223745763234	8.99651596019296e-07	Family of unknown function (DUF662)
Peaxi162Scf00238g00037	122.618838393564	1.83322975415778	0.464547932786513	0.00204074491204891	RPM1 interacting protein 4 transcript 2
Peaxi162Scf00016g00166	445.402068743947	1.829922498717	0.18786372847992	6.70499568037035e-19	Unknown protein
Peaxi162Scf00928g00147	164.87976089305	1.8232297472729	0.353241287377737	1.44399731048364e-05	Chlorophyll a-b binding protein, chloroplastic
Peaxi162Scf01208g00152	148.232907030347	1.82118564057914	0.34998218697531	1.19066371531177e-05	TRICHOME BIREFRINGENCE-LIKE 28
Peaxi162Scf48302g00001	206.706483933038	1.81723730535929	0.412844321880881	0.00037041022843528	lipoxygenase
Peaxi162Scf00263g00033	68.5792569766785	1.81247873228429	0.448410860250865	0.00145254656078856	Unknown protein
Peaxi162Scf00710g00525	220.759062395838	1.80743822605153	0.511795237327061	0.00752180708068046
Peaxi162Scf00109g00020	245.63294157373	1.80118680692378	0.469049646533341	0.00290472495055512	Glutathione S-transferase family protein
Peaxi162Scf01503g00002	49.8397479506208	1.79714436768735	0.423699984043241	0.000691720130592464	TRICHOME BIREFRINGENCE-LIKE 28
Peaxi162Scf01092g00129	190.691804795532	1.78398529287283	0.385828756196707	0.000151609199481612	Disease resistance protein (CC-NBS-LRR class) family
Peaxi162Scf01633g00011	6697.43720279498	1.78158421240771	0.379942696253659	0.000117542948980964	copper chaperone
Peaxi162Scf00020g01929	72.482574578734	1.77620397939749	0.368217395630516	6.64621813989092e-05	CONSTANS-like 2
Peaxi162Scf00154g01023	93.1410816464752	1.77441208163216	0.339988600538534	1.11642239533269e-05	G-type lectin S-receptor-like serine/threonine-protein kinase
Peaxi162Scf00038g00211	44.3848056673034	1.77076977703886	0.399677380215012	0.000333217764528388	Cytochrome P450 superfamily protein
Peaxi162Scf00328g00118	2291.12561769389	1.76222159713992	0.456058234183167	0.00268871207624863	conserved hypothetical protein
Peaxi162Scf00459g00129	36.2717240053853	1.75876846980288	0.375986472465432	0.000122204570034232	poly(ADP-ribose) glycohydrolase 2
Peaxi162Scf00815g00234	12.3942809234719	1.75309817370868	0.496334543831457	0.00751869367952492	60S ribosomal protein L13-2
Peaxi162Scf00218g00058	67.1513642490919	1.74860078255617	0.370902940884761	0.0001055663181533	NAD(P)-binding Rossmann-fold superfamily protein
Peaxi162Scf00035g01717	566.750620817951	1.74840290594252	0.227874153916186	7.66796379847118e-12	Peroxisomal (S)-2-hydroxy-acid oxidase
Peaxi162Scf00386g00931	118.016409539565	1.74044564969801	0.375544344710396	0.000144737254807422	CASP-like protein
Peaxi162Scf00505g00053	85.7495737864346	1.74032919016045	0.296311507040689	4.27456048152069e-07	BEST Arabidopsis thaliana protein match is: embryo defective 2170
Peaxi162Scf00740g00244	27.810777564742	1.72790082797824	0.372033835749629	0.000139595791963977	Glucan endo-1,3-beta-glucosidase
Peaxi162Scf00434g00743	28.7529845734091	1.72738131381248	0.316295050353782	3.47246181805e-06	receptor like protein 50
Peaxi162Scf00651g00065	195.909685898164	1.72709866659948	0.479673129326712	0.0061528521984184	P-loop containing nucleoside triphosphate hydrolases superfamily protein
Peaxi162Scf00549g00028	370.718218215258	1.7211903069291	0.44103322079972	0.00237522808201887	Protein of unknown function (DUF579)
Peaxi162Scf00009g01816	5769.72375360145	1.71950969613761	0.249475048665821	1.29178245796644e-09	Chlorophyll a-b binding protein 6 chloroplastic
Peaxi162Scf00001g00201	209.490333994257	1.71916977085564	0.295685264247265	5.79697965350561e-07	beta-xylosidase 2
Peaxi162Scf00569g00526	59.1499511831667	1.71863483499325	0.427179172076464	0.00156057996702267	Serine/threonine-protein kinase SAPK3
Peaxi162Scf00347g00618	236.087229976922	1.71828113256989	0.328083902076526	1.01947671182584e-05	temperature-induced lipocalin
Peaxi162Scf00347g00919	237.506768915101	1.71244351468902	0.216422842040422	1.42852478731035e-12	S-norcoclaurine synthase
Peaxi162Scf00045g01025	242.009413155329	1.71135975659338	0.267076509295235	2.34824308927439e-08	Long-chain-alcohol oxidase FAO1
Peaxi162Scf00062g00919	3845.41523994789	1.71082558192659	0.244850034038358	7.16270925836383e-10	alanine:glyoxylate aminotransferase
Peaxi162Scf00401g00524	40.3386629683046	1.71078558885437	0.484884121342283	0.00759202885105896	early nodulin-like protein 12
Peaxi162Scf00089g00427	850.484954991021	1.71041016806663	0.469395672452524	0.00540365637206541	Unknown protein	Anthocyanin-EZ-Anthocyanin 3’5’methyltransferase METHYLATION AT FIVE-Petunia MF1
Peaxi162Scf00270g00024	1325.24472927823	1.70879336140556	0.302996449566522	1.38799638828894e-06	Nucleotide/sugar transporter family protein
Peaxi162Scf00016g01220	70.328613004931	1.69745963494986	0.385705582561941	0.00037127666054588	Guanine nucleotide-binding protein alpha-2 subunit
Peaxi162Scf00042g00083	167.942018904218	1.69618320747033	0.246151597616325	1.29178245796644e-09	RAC-like GTP binding protein 5
Peaxi162Scf00053g00524	1026.22847041293	1.69595217868769	0.262046351143521	1.58161131188656e-08	Alternative oxidase 3 mitochondrial
Peaxi162Scf00434g00739	53.1783847115907	1.69586797408412	0.466271532335558	0.00552797187213662	receptor like protein 19
Peaxi162Scf00942g00131	116.548038774648	1.68986293715156	0.342248260095513	4.06344699258572e-05	Protein kinase superfamily protein
Peaxi162Scf00000g00801	111.339688144671	1.68607260969529	0.473370885649051	0.00688339857064395	Calcium-binding EF-hand family protein
Peaxi162Scf00366g00529	269.976198058424	1.68375232896781	0.450860463311432	0.00402159588079236	laccase 11
Peaxi162Scf00928g00130	386.757596909819	1.68346154393882	0.467227645139281	0.00610458908664531	jasmonate ZIM-domain protein 1
Peaxi162Scf00002g02412	23.3767712209981	1.68213062978606	0.419048677744342	0.00161037996704367	Lactoylglutathione lyase / glyoxalase I family protein
Peaxi162Scf00192g00835	117.264108293711	1.67905642242696	0.319449111600697	9.30766115424349e-06	Mitochondrial metalloendopeptidase OMA1
Peaxi162Scf00399g00918	736.299602665176	1.67895400629004	0.320231314885025	9.91573981152875e-06	Adenine nucleotide alpha hydrolases-like superfamily protein
Peaxi162Scf00094g01013	288.912328791087	1.6747137121752	0.289221290568232	6.49365506031619e-07	laccase 17
Peaxi162Scf00241g00423	44.4545672504206	1.67294992542302	0.401008871063424	0.000908551471562704	NAC domain protein,
Peaxi162Scf01574g00019	72.5985330532717	1.67014617875395	0.378383174646953	0.000354951827410668	G-type lectin S-receptor-like serine/threonine-protein kinase
Peaxi162Scf00684g00573	87.4456278886873	1.66874893661077	0.473068432474451	0.00760247980187584	Abscisic acid 8'-hydroxylase 4
Peaxi162Scf00273g01118	302.317725143194	1.6644924526942	0.299327330217905	2.12798842711709e-06	Mitochondrial dicarboxylate carrier
Peaxi162Scf00901g00110	788.133320678661	1.6637424222653	0.237895839326729	6.98975690487658e-10	multidrug resistance-associated protein 9
Peaxi162Scf00137g00016	98.6941854167	1.65993586078578	0.389885378034302	0.000654733798870272	Peroxidase superfamily protein
Peaxi162Scf01896g00003	93.4539919360711	1.65936421588478	0.349907660116171	9.43395045888423e-05	FAD-binding Berberine family protein
Peaxi162Scf00474g00727	29.7890112137611	1.65625092949388	0.420870567980194	0.00211980175241081	U-box domain-containing protein kinase family protein
Peaxi162Scf00016g02023	1841.59420957641	1.64059462684829	0.223466720058148	7.10299592332054e-11	caffeoyl-CoA 3-O-methyltransferase
Peaxi162Scf00130g00831	33.3199216550433	1.63764231983951	0.404033144445325	0.00140074581822761	Calcium-binding EF-hand family protein
Peaxi162Scf00698g00416	212.287245857009	1.63348764087837	0.400418178311416	0.00127644472749773	metacaspase 9
Peaxi162Scf00081g00620	75.6941134403588	1.63032267778581	0.391636363655993	0.000941488119796395	Cytochrome P450 superfamily protein
Peaxi162Scf00017g03136	68.007615435492	1.62690975501326	0.407614786140201	0.00173753506944299	LAG1 longevity assurance homolog 3
Peaxi162Scf00302g00312	236.95153737142	1.62514016021605	0.28145008829553	6.98564997355166e-07	O-fucosyltransferase family protein
Peaxi162Scf00612g00019	373.077636989654	1.61651350388385	0.391940318561263	0.00108804214709779	Zinc transporter 2
Peaxi162Scf00934g00140	434.764454956081	1.61190890787584	0.314772160091234	1.70948447253155e-05	GDSL esterase/lipase
Peaxi162Scf00076g00071	46.6257920909984	1.61014995351737	0.343595680694329	0.000118569627801207	NAC domain protein,
Peaxi162Scf00110g00044	645.272375196215	1.6095662807911	0.456644063637158	0.00765728577571048	30S ribosomal protein S16, chloroplastic
Peaxi162Scf00362g00962	16150.6507934812	1.60850160851276	0.292254282252828	2.82953097941074e-06	proline-rich protein 4
Peaxi162Scf00266g00512	329.697514012768	1.60849041770113	0.192180696789837	4.62508684081943e-14	myb-like transcription factor family protein
Peaxi162Scf00220g00612	89.5891454179825	1.60809824017827	0.394836220172192	0.00130856587784664	Rhamnogalacturonate lyase family protein
Peaxi162Scf00328g00826	119.725272776013	1.60446374625747	0.299555910536913	5.78796180591905e-06	Pathogenesis-related thaumatin superfamily protein
Peaxi162Scf00192g01618	32.4022486281025	1.59895967687373	0.398744070171004	0.00163532051628128	chlorophyllase 2
Peaxi162Scf00179g00221	142.331888607636	1.59895249123668	0.243659593550342	9.39334918274289e-09	Protein kinase superfamily protein
Peaxi162Scf00020g02337	222.47831318048	1.59739052413203	0.189505209269257	2.99068530625522e-14	K-box region and MADS-box transcription factor family protein	TF-MADS-typeII-AP1/SQUA-euFUL-Petunia axillaris FBP29
Peaxi162Scf00039g00298	100.724667039971	1.59619736746235	0.326637891569895	5.06357121805294e-05	Unknown protein
Peaxi162Scf00802g10028	45.6356873958134	1.59281837366453	0.397758021727095	0.0016641750818147
Peaxi162Scf00010g00512	87.9574430926757	1.59247362008203	0.415576294704969	0.00298400942397688	Lactoylglutathione lyase / glyoxalase I family protein
Peaxi162Scf00328g00827	93.3797513056967	1.5920397978376	0.2635116242943	1.76208529026832e-07	40S ribosomal protein S3a
Peaxi162Scf00032g02416	703.473868245908	1.59125135096577	0.336816887706162	0.000101774395517069	non-specific phospholipase C2
Peaxi162Scf00015g00927	288.89907029527	1.58830344910594	0.235857831237214	3.47980411965587e-09	Zinc finger protein CONSTANS-LIKE 16
Peaxi162Scf00129g00738	374.643950546362	1.58772883811018	0.254555694308715	6.342324946187e-08	ABC transporter family protein
Peaxi162Scf00366g00528	2511.00472840409	1.58392888211073	0.243832844256725	1.36810142816227e-08	laccase 11
Peaxi162Scf00290g00064	102.060793656356	1.57838679466156	0.344513133783112	0.000180729919598051	Unknown protein
Peaxi162Scf00002g00017	637.140224967906	1.57203745277922	0.289394982956537	3.96496195041539e-06	Copper amine oxidase family protein
Peaxi162Scf00394g00510	12715.9206181562	1.56959655983268	0.228298659092788	1.40179371314553e-09	Ribulose bisphosphate carboxylase small chain, chloroplastic
Peaxi162Scf00602g00515	1023.08590644723	1.56743345815111	0.23106391195983	2.5440750866704e-09	Cyanate hydratase
Peaxi162Scf00141g00720	896.953905020087	1.56654767660391	0.341892024272874	0.000180729919598051	laccase 10
Peaxi162Scf00257g01610	354.513826346021	1.55906510234998	0.40974935069793	0.00323563213955608	Calcium-binding EF-hand family protein
Peaxi162Scf00437g00630	330.030505429074	1.5487900793305	0.353286839924227	0.000398481558231846	alpha/beta-Hydrolases superfamily protein
Peaxi162Scf00027g00303	2083.72397911022	1.54464958601427	0.379152962153006	0.00130384060577249	Protochlorophyllide reductase, chloroplastic
Peaxi162Scf00207g00032	407.383757880763	1.53627957306389	0.291666566433203	8.90565538565795e-06	conserved hypothetical protein
Peaxi162Scf00048g00136	1146.10830713686	1.53587943485978	0.376705744340507	0.00128768149274494	Unknown protein
Peaxi162Scf00560g00736	39.1244426459927	1.5341884680373	0.395402171383785	0.00256534374513057	pit2
Peaxi162Scf00102g01360	131.231650075904	1.52660117838097	0.369636728948425	0.00106600013204933	subtilisin-like serine protease 2
Peaxi162Scf00064g01131	83.2065529629103	1.52446710824593	0.326381882865972	0.000125493711266844	conserved hypothetical protein
Peaxi162Scf00209g00022	53.2583770769474	1.51645660173554	0.424804812286804	0.0067380297287198	receptor like protein 43
Peaxi162Scf00177g01228	117.223311526784	1.51251108003955	0.294993256870876	1.66045692396996e-05	Tetraspanin family protein
Peaxi162Scf00011g00934	204.36522587592	1.51178207730319	0.238815416128856	3.73618296170899e-08	Unknown protein
Peaxi162Scf00561g00211	1009.06640180433	1.51157216845549	0.276518535811687	3.39472818758958e-06	laccase 17
Peaxi162Scf00173g01010	20078.0660145612	1.50494865591861	0.39840567625674	0.00353029421709928	copper chaperone
Peaxi162Scf00009g01927	590.163352312343	1.50373266018789	0.380926110644201	0.00203191187909449	laccase 10
Peaxi162Scf00194g00518	1001.96226619846	1.50253397638473	0.282764192834727	7.10344597811404e-06	germin-like protein 5
Peaxi162Scf00264g00513	374.39598541312	1.50131425102588	0.155926652867498	1.76156376421244e-18
Peaxi162Scf00264g00512	954.086949641125	1.49830257699462	0.298072187352651	2.66379804694971e-05	natural resistance-associated macrophage protein 3
Peaxi162Scf00076g00320	593.977269880262	1.49823269267237	0.30179884803146	3.5881428324955e-05	Protein NRT1/ PTR FAMILY 3.1
Peaxi162Scf00065g00214	753.661528549762	1.49559110425524	0.23579193300391	3.46785886364479e-08	Unknown protein
Peaxi162Scf00680g00628	2557.92770908877	1.49459718506541	0.227554896570844	9.24438244382462e-09	Cysteine proteinases superfamily protein
Peaxi162Scf00257g00139	49.0307501743841	1.49384901429657	0.419271448380125	0.00686510967022437	G-type lectin S-receptor-like serine/threonine-protein kinase
Peaxi162Scf00635g00921	167.409395130132	1.49294311164921	0.261514709231144	9.87296295870034e-07	Eukaryotic aspartyl protease family protein
Peaxi162Scf00111g01476	484.449325773305	1.49260004945947	0.240561827335961	7.53065859122317e-08	TRICHOME BIREFRINGENCE-LIKE 43
Peaxi162Scf00015g00234	722.652100274545	1.48767884322069	0.175956427185726	2.49590593118676e-14	F-box/RNI-like superfamily protein
Peaxi162Scf01416g00014	622.811779366795	1.48561975483266	0.346831161801537	0.000590975266591325	Protein kinase superfamily protein
Peaxi162Scf00016g00148	3498.8623780837	1.48112065808243	0.242539244848305	1.24913581035106e-07	fructose-bisphosphate aldolase 2
Peaxi162Scf00286g00940	784.117083897459	1.48003036660379	0.255438010634706	6.37886424608297e-07	cytochrome P450, family 83 subfamily B, polypeptide 1
Peaxi162Scf01051g00002	4122.66006219781	1.4789180441944	0.255759003886548	6.72804856193731e-07	catalase 2
Peaxi162Scf00603g00014	4620.71506935071	1.47806536935011	0.274648042565291	5.09884359918896e-06	Chlorophyll a-b binding protein 7 chloroplastic
Peaxi162Scf00479g01010	78.1607114948967	1.47376814828122	0.252690958036497	5.35514543487535e-07	basic leucine-zipper 42
Peaxi162Scf00189g00003	219.924431801418	1.47205197473482	0.266933870894323	2.67728517738642e-06	Monothiol glutaredoxin-S5
Peaxi162Scf00015g00522	33.6850238664888	1.47194436793195	0.285826751674748	1.52502500342679e-05	Phototropic-responsive NPH3 family protein
Peaxi162Scf00013g00533	545.990384745546	1.47050242080207	0.200227066910959	7.06806731904369e-11	Heparanase-like protein 2
Peaxi162Scf00006g00529	95.199459967798	1.46988838536446	0.421809046378233	0.00860551056494928	RING/U-box superfamily protein
Peaxi162Scf00106g00326	92.5599127250264	1.46803902558375	0.299728773187719	4.82585404063386e-05	NDH dependent flow 6
Peaxi162Scf00365g00913	1439.20194389968	1.46706284642652	0.222428006955615	7.8619982256946e-09	COBRA-like protein 4
Peaxi162Scf00404g00066	1719.04202602208	1.46629592449884	0.257764551031877	1.09781668059067e-06	Carbonic anhydrase
Peaxi162Scf00198g00411	212.32519667741	1.4636774557725	0.277130357868839	8.37678854411143e-06
Peaxi162Scf00102g01531	147.621836419962	1.460279294327	0.257662826020249	1.22387245789754e-06	Myosin heavy chain-related protein
Peaxi162Scf00111g00631	844.45799806398	1.45900108683375	0.243258626206698	2.19104831481403e-07	glutathione S-transferase TAU 19
Peaxi162Scf00316g00055	8911.36224324193	1.45880593567581	0.403005084006281	0.00582464979067251	caffeoyl-CoA 3-O-methyltransferase	Anthocyanin-EZ-Anthocyanin 3’5’methyltransferase METHYLATION AT FIVE-Petunia MF2
Peaxi162Scf00578g00317	57.4570577427827	1.45464003934519	0.362857934910346	0.00163992735849167	P-loop containing nucleoside triphosphate hydrolases superfamily protein
Peaxi162Scf00016g00939	2206.61723671063	1.45234703055382	0.266847402415848	3.79718968738564e-06	sugar transport protein
Peaxi162Scf01276g00002	34.4577303273473	1.44879581426316	0.361933462148924	0.00167131224877694	Cytochrome P450 superfamily protein
Peaxi162Scf00237g00125	192.516081654917	1.44866345161704	0.229531827385395	4.19617115977631e-08	RING/U-box superfamily protein
Peaxi162Scf00076g00027	76.6258113612794	1.44423111762541	0.332905524686098	0.000475607529206359	phosphate transporter 2
Peaxi162Scf00776g00326	76.2713058358929	1.44312498294766	0.362946312055036	0.00183942627288433	CCCH-type zinc fingerfamily protein with RNA-binding domain
Peaxi162Scf00282g00014	2805.80914756566	1.44116356529022	0.336393009844425	0.000589782405473195	annexin 4
Peaxi162Scf00436g00515	1158.10790246354	1.43719429922779	0.267577563554444	5.3740728370607e-06	Vacuolar-processing enzyme
Peaxi162Scf00284g01039	389.49883029788	1.4362318718864	0.2725423815214	8.83367402644979e-06	TRICHOME BIREFRINGENCE-LIKE 28
Peaxi162Scf00016g02633	103.483451227016	1.43049487402507	0.3991575806259	0.00647060557545238	ABC-2 type transporter family protein
Peaxi162Scf02035g00004	364.307287145864	1.42892829935593	0.252481435876404	1.2674803298763e-06	Auxin-responsive family protein
Peaxi162Scf00274g00827	100.724767829494	1.42586891706667	0.399844150688299	0.00680646651005205	Unknown protein
Peaxi162Scf01216g00053	21768.6032169337	1.42214743887001	0.320088034805317	0.000318821490513194	Chlorophyll a-b binding protein 13 chloroplastic
Peaxi162Scf00125g00122	209.728711902216	1.42121556930002	0.406356801069138	0.00829625459708159	ammonium transporter 1
Peaxi162Scf00371g00318	650.565966875399	1.41443934970452	0.273820072465161	1.4231515519137e-05	cellulose synthase family protein
Peaxi162Scf00520g00001	33.23086231628	1.41371898238437	0.390504860625653	0.00582369036702962	GRAS family transcription factor
Peaxi162Scf00166g00335	68.23720637137	1.4134013739111	0.289377303205652	5.09476300750441e-05	COBRA-like protein 4
Peaxi162Scf00328g01215	454.781214314343	1.41025611358885	0.240902018183025	4.73882868863732e-07	calcium-dependent protein kinase 16
Peaxi162Scf00527g00323	242.016941930971	1.40835592880332	0.315542551995694	0.000292317313124332	beta-galactosidase 8
Peaxi162Scf00216g00033	215.002357366668	1.40681524949403	0.300162405890614	0.000118399197413736	Phosphomethylpyrimidine synthase
Peaxi162Scf00420g00051	800.398598824844	1.4021318151969	0.272583223430437	1.56202288955324e-05	Blue copper protein
Peaxi162Scf00003g00245	268.743404035994	1.40026688178849	0.281915845856936	3.54787454226521e-05	Leucine-rich repeat (LRR) family protein
Peaxi162Scf00270g01119	1205.98591060191	1.39976281108534	0.228940157227959	1.20549097472784e-07	FASCICLIN-like arabinogalactan-protein 11
Peaxi162Scf00646g00323	577.410240971784	1.39969660942052	0.318753574446116	0.000386059655557936	alpha/beta-Hydrolases superfamily protein
Peaxi162Scf00678g00313	91.6469103804256	1.39929884770682	0.300121083161048	0.000130000065205552	conserved hypothetical protein
Peaxi162Scf00194g00424	703.613816602185	1.39918938976015	0.329468470921739	0.000676597035684315	germin-like protein 5
Peaxi162Scf00274g10024	224.028833585416	1.39906736155973	0.402037948834916	0.00872134127141737
Peaxi162Scf00744g00362	93.4507578401563	1.39610710213889	0.301621267621032	0.000148322545437568	TRICHOME BIREFRINGENCE-LIKE 34
Peaxi162Scf00189g00053	340.472469663459	1.395775312563	0.392411507496275	0.00696881052969904	Unknown protein
Peaxi162Scf00528g00515	106.554804126958	1.39479351751376	0.244682668453356	1.031418503008e-06	alpha/beta-Hydrolases superfamily protein
Peaxi162Scf00603g00213	314.752939934545	1.38269186884598	0.25435963615208	3.90488500397111e-06	Bifunctional pinoresinol-lariciresinol reductase 2
Peaxi162Scf00000g51016	5421.17637884111	1.38187063361478	0.213367240737217	1.54571270626403e-08	Chlorophyll a-b binding protein 13 chloroplastic
Peaxi162Scf00232g00418	469.100664606277	1.37755720348759	0.316164097430492	0.000441519483453799	amino acid permease 7
Peaxi162Scf00337g00923	280.976519193209	1.37521660644013	0.296426111206988	0.000142116301996748	Caleosin-related family protein
Peaxi162Scf00895g00019	3647.03266578591	1.37434467789462	0.393080692260275	0.00830520030254976	lipoxygenase 2
Peaxi162Scf00515g00131	117.833157580917	1.37287193858417	0.350408859916801	0.00224650747791298	Cysteine-rich receptor-like protein kinase 2
Peaxi162Scf00192g00522	1313.53188294391	1.36846668631866	0.285053166382368	7.32495247292971e-05	Peroxidase superfamily protein
Peaxi162Scf00154g00926	924.425405764635	1.3667476559918	0.231235935652574	3.51653868254346e-07	cytochrome P450, family 87 subfamily A, polypeptide 6
Peaxi162Scf00095g00032	260.62179462522	1.363317448038	0.354882106460218	0.00288962028587768	Protein of unknown function (DUF679)
Peaxi162Scf00691g00417	94.9247134092041	1.36085127560633	0.288953255902775	0.000107908870224305	WRKY DNA-binding protein 35
Peaxi162Scf00106g00037	114.400974519116	1.35997614793864	0.318098096343747	0.000611957345264479	NDH dependent flow 6
Peaxi162Scf00249g00717	277.537126820328	1.35886547747349	0.283899969445645	7.8048202127854e-05	Unknown protein
Peaxi162Scf00284g00023	87.4558871124746	1.35632841896167	0.320742240539915	0.000724588345010066	Protein NRT1/ PTR FAMILY 5.1
Peaxi162Scf00047g00053	120.68310004784	1.35572471264202	0.271877097721536	3.22865591681973e-05	lectin receptor kinase a4.3
Peaxi162Scf00001g00287	48.6742894740946	1.35564122061222	0.370785040220653	0.00520685592925347	Unknown protein
Peaxi162Scf00156g00139	23978.8470894011	1.35121860513194	0.265671307264969	1.99229425901795e-05	photosystem I light harvesting complex gene 1
Peaxi162Scf00025g02433	191.21837793579	1.35013134805182	0.262892766609341	1.60752871296919e-05	nodulin MtN21 /EamA-like transporter family protein
Peaxi162Scf01056g00244	149.632988392555	1.34888924967732	0.27727785225581	5.519475611609e-05	TRICHOME BIREFRINGENCE-LIKE 21
Peaxi162Scf00309g01023	124.906815857103	1.34295229348419	0.245902685704023	3.47246181805e-06	HXXXD-type acyl-transferase family protein
Peaxi162Scf00020g00013	297.949160456165	1.33997692737542	0.296431879499173	0.000232287006042937	GATA type zinc finger transcription factor family protein
Peaxi162Scf00535g00527	59.2751726084905	1.3397572664368	0.36354937210432	0.00472804884816665	Integral membrane protein, expressed, putative
Peaxi162Scf00332g00433	867.534506536457	1.33584813694445	0.270916321235881	4.19571277438415e-05	cinnamoyl coa reductase 1
Peaxi162Scf00189g00510	120.216309699035	1.33443718304377	0.374508704217747	0.00686510967022437	Unknown protein
Peaxi162Scf01108g00012	565.038269346516	1.33367293856812	0.252947256903909	8.74972138086504e-06	pheophytinase
Peaxi162Scf00451g00024	356.824297718593	1.33186667892312	0.257951592714684	1.43736451980694e-05	UDP-Glycosyltransferase superfamily protein
Peaxi162Scf00415g00078	1082.34227673184	1.32723724174811	0.259893663826208	1.81497166334479e-05	cellulose synthase A4
Peaxi162Scf00071g01143	1291.01303806156	1.32231241701007	0.278005154820115	8.89962215760053e-05	beta glucosidase 17
Peaxi162Scf01290g00250	858.317104238315	1.3197620106333	0.2326753615321	1.19500573752612e-06	Unknown protein
Peaxi162Scf00767g10014	234.68413371748	1.3180032046125	0.363032176508181	0.00564561173896375
Peaxi162Scf00589g00517	1689.46347084165	1.31642370813729	0.191052463891868	1.29178245796644e-09	Oxygen-evolving enhancer protein 1 chloroplastic
Peaxi162Scf00561g00005	496.930623737029	1.31196161769172	0.306009247443673	0.000584695432837668	laccase 17
Peaxi162Scf00083g01118	487.145776981346	1.31112725405828	0.369351258937958	0.00711665482928264	Lactoylglutathione lyase / glyoxalase I family protein
Peaxi162Scf00006g05010	411.803259894099	1.31041420040684	0.213159384873141	1.00907550125567e-07	Eukaryotic aspartyl protease family protein
Peaxi162Scf00717g00212	75.182439204743	1.3101296191075	0.368012782651819	0.00690379121794476	DNA-directed RNA polymerase II subunit 4
Peaxi162Scf00379g00087	1154.66856588094	1.3068531184515	0.284038960908744	0.000166885893079552	ATP synthase subunit b, chloroplastic
Peaxi162Scf01030g00012	589.507933740177	1.30568836658227	0.213409111183934	1.18089367628844e-07	protein kinase 2B
Peaxi162Scf00486g00012	2217.2203749222	1.29922052977848	0.314199939831195	0.0010456650196179	Unknown protein
Peaxi162Scf00003g02039	107.035690590133	1.29833312622664	0.210635383152016	9.30956873865618e-08	conserved hypothetical protein
Peaxi162Scf00111g00122	65.9785895711718	1.29784282776479	0.341571508129253	0.00329504290458922	WRKY DNA-binding protein 28
Peaxi162Scf00159g01028	1596.25844828857	1.29490823584306	0.209295614511281	8.22950243471427e-08	sulfate transporter 91
Peaxi162Scf01732g00002	107.676042298057	1.29365980530265	0.297989588444852	0.000471109360958646	HXXXD-type acyl-transferase family protein
Peaxi162Scf00345g01024	5569.5248964314	1.28523389424886	0.226914235964794	1.23966504196184e-06	Unknown protein
Peaxi162Scf00160g01526	132.927649965282	1.28270828035425	0.333852796130546	0.00288631722472261	sulfate transporter 1
Peaxi162Scf00003g04123	228.706984788571	1.28250785546047	0.289747272033091	0.000337705816142624	2-oxoglutarate (2OG) and Fe(II)-dependent oxygenase superfamily protein
Peaxi162Scf00883g00099	2748.30272795882	1.28242378918399	0.218661867824239	4.45926670835049e-07	Unknown protein
Peaxi162Scf00472g00514	376.283332276968	1.27852205742335	0.211932464343785	1.83508140716389e-07	Subtilase family protein
Peaxi162Scf00374g00117	462.778296169561	1.27754735266792	0.260436436710021	4.68483996039948e-05	Mannan endo-1,4-beta-mannosidase 6
Peaxi162Scf00152g01119	7095.9451055009	1.27350524322014	0.287098925277146	0.000327160699264957	photosystem I light harvesting complex gene 5
Peaxi162Scf00128g01627	64.200255353784	1.26766754568751	0.317670776203936	0.00174131316794174	NAC domain protein,
Peaxi162Scf00075g01239	86.1487525536509	1.26684038169212	0.293082368211794	0.000507344906420024	Integrin-linked protein kinase family
Peaxi162Scf00286g00087	3599.13701807196	1.26149851522322	0.257136672742902	4.68219449267422e-05	Unknown protein
Peaxi162Scf00271g00733	72.3640044381427	1.25844179048853	0.357703516185014	0.0078034253441181	U-box domain-containing protein kinase family protein
Peaxi162Scf00013g00511	319.004203321118	1.25598462402098	0.272782915376364	0.000164770944181298	UDP-glucose 6-dehydrogenase family protein
Peaxi162Scf00322g00039	240.496887394584	1.25565874941025	0.316783126235446	0.00191997724358239	Pectin lyase-like superfamily protein
Peaxi162Scf00096g00026	247.077041492881	1.25327875490843	0.276002477194156	0.000215015853850374	calmodulin-binding family protein
Peaxi162Scf00102g00527	70.2632345558255	1.25251330091516	0.312982555450621	0.00167683272039253	aluminum-activated, malate transporter 12
Peaxi162Scf00408g00023	831.138491220268	1.25019616150964	0.185011395645373	2.99216049282088e-09	Plastidal glycolate/glycerate translocator 1 chloroplastic
Peaxi162Scf01073g00030	226.486465646042	1.24883522744172	0.211642365715032	3.70205006227441e-07	Protein kinase family protein
Peaxi162Scf00516g00021	88.5081754541651	1.24400492331844	0.274572014708918	0.000223728107669868	Calmodulin binding protein, putative
Peaxi162Scf00013g00432	3553.4577286104	1.24282683394203	0.251676281698236	4.05868883462419e-05	Chlorophyll a-b binding protein 4 chloroplastic
Peaxi162Scf00125g00089	36.0972556589796	1.23867564490533	0.23119432795514	5.75433992150759e-06	myosin XI A
Peaxi162Scf00231g01015	101.665584133935	1.23729788373759	0.240622374538758	1.56565852105621e-05	basic helix-loop-helix (bHLH) DNA-binding superfamily protein
Peaxi162Scf00032g00063	6736.89046621636	1.23723421757251	0.217997635541752	1.1762798980479e-06	Photosystem II 5 kDa protein, chloroplastic
Peaxi162Scf00001g10525	61.1541727907395	1.23670352426853	0.276965495161206	0.000290467151878736
Peaxi162Scf00918g00415	61.0543014645485	1.23661613549459	0.32569237983407	0.00332838597470942	Concanavalin A-like lectin protein kinase family protein
Peaxi162Scf01021g00028	45.9890765753763	1.23648011118252	0.311345326710319	0.00186998085911026	Small heat-shock protein, putative
Peaxi162Scf00299g00340	1768.26727590171	1.23387286271437	0.26161633454402	0.00010497869703928	malate dehydrogenase
Peaxi162Scf00402g00937	22554.7253608711	1.23336555811324	0.213135905130607	6.61061244753071e-07	Chlorophyll a-b binding protein, chloroplastic
Peaxi162Scf00207g00951	11465.2871011821	1.23191358559795	0.156771832842417	1.9697670619169e-12	Unknown protein
Peaxi162Scf00518g00033	56.7836032011437	1.22873526588769	0.330850505977781	0.00429603576215719	Fbox protein isoform 3
Peaxi162Scf00572g00812	193.316247676623	1.22751949801248	0.317614198740725	0.00268286058807725	Auxin-responsive protein IAA16
Peaxi162Scf00071g10138	140.141612323087	1.22522024476158	0.251633729095801	5.42308148080859e-05
Peaxi162Scf01969g00022	62.8741891870279	1.22502466645301	0.327860021890121	0.00400479013824757	2-succinylbenzoate--CoA ligase
Peaxi162Scf00408g00810	164.464139653556	1.21949428231526	0.340674996945456	0.00656149178536789	Mechanosensitive ion channel family protein
Peaxi162Scf00474g00612	418.947260240136	1.21914511053964	0.32686205018438	0.00408066109866371	sucrose synthase 4
Peaxi162Scf01122g00016	78.3541921399333	1.21744711187478	0.263019923070465	0.000148322545437568	DNA binding
Peaxi162Scf01058g00146	485.01061208984	1.21685959978906	0.160385938846166	1.3564869559693e-11	Protein NRT1/ PTR FAMILY 8.1
Peaxi162Scf00488g00074	1740.69330854605	1.21633277018103	0.23788554262411	1.76854209260542e-05	phenylalanine ammonia-lyase 2	Anthocyanin-EZ-Phenylalanine Ammonialyase-Petunia PALb
Peaxi162Scf00008g02716	106.78738307591	1.21381717641939	0.318038087964614	0.00313507454203369	Protein kinase superfamily protein
Peaxi162Scf00017g00614	3489.7419479638	1.21347524279226	0.253789027175101	7.93825150346721e-05	Major pollen allergen Bet v 1-B
Peaxi162Scf00007g01415	96.0366647434939	1.21147421628623	0.312054378066162	0.00254511369129544	Phototropic-responsive NPH3 family protein
Peaxi162Scf00936g00034	178.654991271039	1.21012849692618	0.20806237199515	5.77565517825621e-07	alpha/beta-Hydrolases superfamily protein
Peaxi162Scf00082g01216	10905.2610709133	1.2095825853586	0.199898120894888	1.67933891142977e-07	Oxygen-evolving enhancer protein 3 chloroplastic
Peaxi162Scf00171g01025	519.644715197833	1.20624721453581	0.232015272184417	1.21448022502255e-05	Mitochondrial phosphate carrier protein 3 mitochondrial
Peaxi162Scf00140g01221	177.222170654955	1.2015266670507	0.264784719503083	0.000217814180442765	beta glucosidase 11
Peaxi162Scf00207g01313	33.8675937465348	1.19822723687249	0.348687074318924	0.0099675086465661	Unknown protein
Peaxi162Scf00689g00421	109.478217149254	1.1978865219625	0.264309084217728	0.000222575608647507	enhanced disease susceptibility 1
Peaxi162Scf01302g00031	766.892609826392	1.19660925215086	0.191993944239667	6.49655864608484e-08	DNA double-strand break repair rad50 ATPase, putative isoform 1
Peaxi162Scf00747g00310	8169.87167201118	1.19638939442162	0.206154760522654	6.08464342370796e-07	Chlorophyll a-b binding protein 6A, chloroplastic
Peaxi162Scf00150g00001	45.1693985858501	1.19421825462603	0.320705680727961	0.00415880430093828	NAC domain containing protein 35
Peaxi162Scf00102g01722	478.23974077874	1.18734505990461	0.278571921277267	0.000645340995905307	Unknown protein
Peaxi162Scf00049g02220	459.185063785415	1.1862323776083	0.326927308384749	0.00568222792548288	Auxin-responsive protein IAA4
Peaxi162Scf00064g00535	992.769923860172	1.18231673916766	0.254127353836501	0.000135490585860234	Bifunctional nuclease 1
Peaxi162Scf00036g00059	75.2158342013006	1.17945592602863	0.321574710345715	0.0050048966560307	Unknown protein
Peaxi162Scf00225g00525	134.423302128057	1.17941025746107	0.261338571377405	0.000238604607747846	sodium hydrogen exchanger 2
Peaxi162Scf00114g01016	264.126855192024	1.17940624011129	0.195366005229619	1.79655530965787e-07	serine carboxypeptidase-like 48
Peaxi162Scf00064g00436	138.348515106539	1.178774344565	0.249996765056302	0.000105393827187547	Leucine-rich repeat protein kinase family protein
Peaxi162Scf00102g01854	510.32537833759	1.17644883067453	0.21308336001899	2.60731803275208e-06	DCD (Development and Cell Death) domain protein
Peaxi162Scf00141g00022	26040.2490956923	1.17223358997578	0.16023123417107	8.24412748083245e-11	Chlorophyll a-b binding protein 6 chloroplastic
Peaxi162Scf00084g01116	100.569109001406	1.17118256653428	0.290336126360637	0.00149902754617683	thioredoxin H-type 1
Peaxi162Scf00087g00213	39.8191361918743	1.1703884025331	0.276733122701665	0.000723991234299557	Calcium-binding EF-hand family protein
Peaxi162Scf00592g00443	158.678717225828	1.16833085776913	0.326848123632495	0.00664891997267942	Glutathione S-transferase family protein
Peaxi162Scf00057g10141	151.092818592201	1.16663310201178	0.273998932542507	0.000654733798870272
Peaxi162Scf00016g00202	217.357901708707	1.15904483126739	0.295734260871636	0.00223688576780323	U-box domain-containing protein 25
Peaxi162Scf00270g00089	98.9393582036111	1.15626658254847	0.312162179737275	0.00443359164084376	Unknown protein
Peaxi162Scf00714g00019	202.894451081963	1.15326228950434	0.288199542999104	0.00167683272039253	Remorin family protein
Peaxi162Scf00237g00002	1249.54709774673	1.15316852252451	0.266904647810548	0.000509674276819489	Unknown protein
Peaxi162Scf00196g00106	160.462579021324	1.1528389058002	0.211440957109469	3.64140869442333e-06	EF-hand calcium-binding domain-containing protein 4A
Peaxi162Scf00047g02128	16518.3712208512	1.15263814158899	0.234929216610614	4.68219449267422e-05	Chlorophyll a-b binding protein 37 chloroplastic
Peaxi162Scf00689g00516	132.311400620078	1.15168131191056	0.235970176073417	5.17937368311653e-05	Protein NRT1/ PTR FAMILY 2.9
Peaxi162Scf00739g00034	132.395933789127	1.15128731927183	0.289548431284721	0.00183942627288433	RING/U-box superfamily protein
Peaxi162Scf00274g00024	642.636643604229	1.14803417123435	0.320011417017733	0.00640072406836161	Protein of unknown function, DUF538
Peaxi162Scf00167g00009	140.633918960003	1.14768662674559	0.224428731245632	1.76612697920862e-05	Gamma-glutamyltranspeptidase 1
Peaxi162Scf00987g00022	1188.893972818	1.14620246863313	0.190265843324246	1.91503107408373e-07	Photosystem II CP47 chlorophyll apoprotein
Peaxi162Scf00160g01417	266.729774394637	1.14385011214809	0.254017649847278	0.000248430774559409	Glucan 1,3-beta-glucosidase
Peaxi162Scf00083g01720	50.9667123040088	1.1431407915296	0.319897462011122	0.00666004040381322	Leucine-rich receptor-like protein kinase family protein
Peaxi162Scf00045g02242	4822.32522603699	1.14268763789518	0.219280225051831	1.15607360294094e-05	Photosystem I reaction center subunit psaK, chloroplastic
Peaxi162Scf00265g00210	1680.34687389834	1.14038859849122	0.219993496570945	1.30381581585018e-05	plastid transcriptionally active 16
Peaxi162Scf00375g00013	154.355929061722	1.1402816315902	0.320193682974854	0.0068885306641465	HXXXD-type acyl-transferase family protein
Peaxi162Scf00469g00623	2001.65901461718	1.13019710909457	0.2724687159347	0.000999553847685705	DNAJ heat shock N-terminal domain-containing protein
Peaxi162Scf00009g01815	139.748723499171	1.13010650355739	0.246579840791644	0.000180633086830712	RING/U-box superfamily protein
Peaxi162Scf00548g00314	857.420922595046	1.12913988434593	0.185016953947548	1.26602348408783e-07	conserved hypothetical protein
Peaxi162Scf00535g00320	324.388421320252	1.12793751566051	0.272337024039983	0.0010195233716197	DA1
Peaxi162Scf00002g01621	290.414830875018	1.12760878143293	0.274019443097325	0.00112461837352889	conserved hypothetical protein
Peaxi162Scf00481g00623	245.119329811079	1.1275865665126	0.242922858969021	0.000140705270542761	conserved hypothetical protein
Peaxi162Scf00479g00065	832.541208275044	1.12607823877754	0.169419633924608	5.7994171317922e-09
Peaxi162Scf01070g00227	115.629290029968	1.12455035184599	0.241772128616518	0.000136023347243041	alpha/beta-Hydrolases superfamily protein
Peaxi162Scf00035g02214	9843.44460491895	1.12349303185346	0.186372671353746	1.87745572457057e-07	Chlorophyll a-b binding protein 8 chloroplastic
Peaxi162Scf00194g00728	581.807444889801	1.1203351878276	0.294491111592669	0.00323645733251629	ferric reduction oxidase 6
Peaxi162Scf00092g01211	74.9817812981901	1.12019467411914	0.306103913988681	0.00515841775180074	Sec14p-like phosphatidylinositol transfer family protein
Peaxi162Scf00121g00003	102.000824349374	1.11765446722963	0.24387684015929	0.000180633086830712	Leucine-rich repeat (LRR) family protein
Peaxi162Scf00192g00019	418.959266604681	1.11406914833134	0.217424855720231	1.68611018261772e-05	Structural molecule, putative isoform 1
Peaxi162Scf00434g00334	2229.22405826827	1.11375623580334	0.233993805242158	8.77081596105069e-05	GDSL esterase/lipase
Peaxi162Scf00274g00048	15340.4761713285	1.11244635298885	0.220393125490295	2.40479835959634e-05	Chlorophyll a-b binding protein 4 chloroplastic
Peaxi162Scf00493g00024	40.2635284512501	1.10959483120257	0.298225854003075	0.0042051220011688	Leucine-rich repeat containing protein, putative isoform 1
Peaxi162Scf01607g00112	1255.25936914707	1.10711662165728	0.197989185631671	1.80517155908996e-06	chloroplast stem-loop binding protein of 41 kDa
Peaxi162Scf01165g00015	97.1174824828435	1.10237809392593	0.293870360420432	0.00382130057983312	pirin
Peaxi162Scf00642g00013	11076.4324379722	1.1018609337882	0.187812575383139	4.42635182079791e-07	Photosystem I reaction center subunit II
Peaxi162Scf00111g00715	3791.38762329094	1.10155362707461	0.178356481315642	8.73840778061896e-08	Peroxisomal (S)-2-hydroxy-acid oxidase
Peaxi162Scf00797g00002	2164.92340513843	1.10104316472528	0.167181972408055	8.29933414252635e-09	Phot s psbY
Peaxi162Scf00488g00026	314.837376547763	1.09713894825518	0.28506733823773	0.00282889278521331	UDP-Glycosyltransferase superfamily protein
Peaxi162Scf00016g03126	358.016830894388	1.09604618617667	0.307846812680533	0.00690009934057131	Wound-induced protein
Peaxi162Scf00776g00224	58847.1826063468	1.09253019901951	0.203348773417625	5.34358570775526e-06	Chlorophyll a-b binding protein 37 chloroplastic
Peaxi162Scf00034g00513	3335.57597911659	1.09233687516735	0.226525648237613	6.68813148423299e-05	ROP guanine nucleotide exchange factor 5
Peaxi162Scf00444g00859	299.511671089238	1.09188223442509	0.234212822164447	0.000130098607112123	Arabidopsis thaliana protein of unknown function (DUF821)
Peaxi162Scf00516g00042	600.03581660221	1.09029366106297	0.293971043084892	0.00436628795379843	Eukaryotic translation initiation factor 2 subunit 3
Peaxi162Scf00770g00029	1325.20241480449	1.08985530191922	0.183137107347505	2.81167830933389e-07	Pectin lyase-like superfamily protein
Peaxi162Scf00374g00321	104.335706416468	1.08983543496203	0.26052217227018	0.000868572514404748	Protein kinase superfamily protein
Peaxi162Scf00041g10112	164.500765392124	1.08752894104902	0.247029074058442	0.000369794447216129
Peaxi162Scf00755g00025	289.334790525936	1.08698027712278	0.192380033351418	1.32173503846519e-06	Late embryogenesis abundant (LEA) hydroxyproline-rich glycoprotein family
Peaxi162Scf00841g00210	10681.993567222	1.08577374979862	0.197486046483075	2.90507315098417e-06	Photosystem I reaction center subunit XI
Peaxi162Scf00128g01042	4119.25093222414	1.08305318754878	0.209819227300649	1.44399731048364e-05
Peaxi162Scf00222g00530	355.053787558171	1.07945833655042	0.279870678420465	0.00274731518814483	expansin A1
Peaxi162Scf00928g00002	277.867791612461	1.07883347715199	0.301466766593245	0.00656473392956082	Unknown protein
Peaxi162Scf01257g00019	8756.83360426543	1.07867609774436	0.223069653102549	6.28904648244114e-05	Photosystem I reaction center subunit N, chloroplastic
Peaxi162Scf00128g01010	2908.91333413882	1.07522422535678	0.246194099321615	0.000425529635854646	Chlorophyll a-b binding protein, chloroplastic
Peaxi162Scf00066g00422	271.467842466004	1.07330961835095	0.27489014515031	0.0023602902447689	Unknown protein
Peaxi162Scf00038g01940	286.78717167018	1.07302013500144	0.247360433761553	0.000475752014187484	Plant protein of unknown function (DUF936)
Peaxi162Scf00043g00067	6935.89349773602	1.06958559754507	0.193688790761542	2.59951402038757e-06	Photosystem I reaction center subunit IV B, chloroplastic
Peaxi162Scf00092g00145	3693.78298224218	1.06849177125365	0.159850445644975	4.76620343464988e-09	Photosystem I reaction center subunit II
Peaxi162Scf00001g00212	4347.34913827385	1.06740143387658	0.176236217365362	1.62955034212197e-07	Chlorophyll a-b binding protein, chloroplastic
Peaxi162Scf00618g00219	764.451288073357	1.06722118435016	0.219360920229942	5.519475611609e-05	Rhodanese-like domain-containing protein 14 chloroplastic
Peaxi162Scf00288g00816	266.6827826201	1.06650962861272	0.266407010039031	0.00167058631044639	Peroxidase superfamily protein
Peaxi162Scf00316g01013	492.636090731556	1.06648105505638	0.218830138883627	5.33443117635657e-05	conserved hypothetical protein
Peaxi162Scf00104g00083	106137.957225344	1.06457552976357	0.19931007256194	6.22760986682402e-06	Ribulose bisphosphate carboxylase small chain 8B, chloroplastic
Peaxi162Scf00102g01634	428.021132343258	1.0609752411724	0.239389626608778	0.000331407490179149	1-aminocyclopropane-1-carboxylate synthase 9
Peaxi162Scf00030g01721	122.234433144677	1.05667784778114	0.299208912981375	0.00752180708068046	Serine/threonine-protein kinase SAPK1
Peaxi162Scf00603g00005	58222.2058408136	1.05086918967405	0.259875847358296	0.00144527150427818	Chlorophyll a-b binding protein 50 chloroplastic
Peaxi162Scf01052g00002	1385.68215883249	1.05007237776784	0.265569156997484	0.00199091869609778	Flavin-containing monooxygenase FMO GS-OX-like 3
Peaxi162Scf00135g00086	787.21544987731	1.04827978510535	0.289873975275466	0.00588376228378451	2-oxoglutarate (2OG) and Fe(II)-dependent oxygenase superfamily protein
Peaxi162Scf00159g00014	353.485817404991	1.04643815808653	0.24129831715173	0.000477636283209768	Encodes a protein wh whose expression is responsive to nematode infection, putative
Peaxi162Scf00074g00364	160.954401345334	1.04098343372832	0.230125490566417	0.000229552396787761	NAD(P)-binding Rossmann-fold superfamily protein
Peaxi162Scf00009g00431	489.100390533659	1.04070316703663	0.22174835386695	0.000115860132835402	Protein NRT1/ PTR FAMILY 2.11
Peaxi162Scf00128g01327	18877.1684972465	1.03719341820254	0.222655777981046	0.000131948563932241	Chlorophyll a-b binding protein, chloroplastic
Peaxi162Scf00128g01750	289.400261831642	1.03713642581572	0.28822500184686	0.00620035984912457	GRAM domain family protein
Peaxi162Scf00074g00082	1239.95059154568	1.03227091986987	0.28209211414122	0.00515841775180074	conserved hypothetical protein
Peaxi162Scf00116g01613	195.690625575741	1.03185964094656	0.227094653637605	0.000212762387295076	Protein NRT1/ PTR FAMILY 8.1
Peaxi162Scf00517g00118	8424.54699894691	1.03085849333638	0.209404155178654	4.34298123093691e-05	Photosystem I reaction center subunit IV A, chloroplastic
Peaxi162Scf00101g00142	4246.23056298639	1.02994733127686	0.168856377288616	1.28613263841544e-07	ultraviolet-B-repressible protein
Peaxi162Scf00051g01410	514.110621029384	1.0270370294995	0.188955441080281	3.90669906609173e-06	NAC domain protein,
Peaxi162Scf00016g01739	191.923861092213	1.02415213020868	0.244866995379144	0.000870463315690947	alpha/beta-Hydrolases superfamily protein
Peaxi162Scf00152g00532	7333.34611347583	1.02079501110138	0.202833394621616	2.58722639569675e-05	serine carboxypeptidase-like 18
Peaxi162Scf00168g00009	155.121755431775	1.01604296546266	0.283110753872148	0.00638817663047724	sulfate transporter 1
Peaxi162Scf00323g00817	2022.25955612884	1.01474794916793	0.289741040972117	0.0081692050985454	Unknown protein
Peaxi162Scf00402g00076	82.0983423411772	1.01401227611378	0.294198908951447	0.00967292537049613	camphor resistance CrcB family protein
Peaxi162Scf00045g00028	866.750901585794	1.0120540417989	0.132064682567831	8.02587536414412e-12	conserved hypothetical protein
Peaxi162Scf00391g00019	401.57539700414	1.01187129492852	0.198821373311499	1.96259840935001e-05	zinc finger family protein
Peaxi162Scf00019g00219	7605.79865616717	1.01152775974713	0.18578874959101	3.76878625945432e-06	Oxygen-evolving enhancer protein 1 chloroplastic
Peaxi162Scf00643g00055	522.922032656249	1.01041472850208	0.291275734665488	0.00900848049853877	kunitz trypsin inhibitor 1
Peaxi162Scf00359g01218	11269.1324341262	1.00627915855916	0.173967510200757	6.681667956253e-07	Oxygen-evolving enhancer protein 2-1, chloroplastic
Peaxi162Scf00527g00036	2141.16392255642	1.00575322728416	0.173087853575632	5.89662142467649e-07	Photosystem II CP47 chlorophyll apoprotein
Peaxi162Scf00490g00310	87.9951349943924	1.0051942437374	0.248193758809852	0.00141022830269916	NAC domain containing protein 73
Peaxi162Scf01102g00015	3874.29485985817	1.00434544619781	0.17080559859463	4.12184607699444e-07	ATP synthase gamma chain
Peaxi162Scf00095g00720	3707.67057877144	1.00244257190784	0.166044975902944	1.79655530965787e-07	glutamine synthetase 2

### Sheet: DE genes wico-wt-stage 8
wico/wt – stage 8 (1078 genes)	baseMean	log2FC	lfcSE	padj	Annotation	Manual Annotation
Peaxi162Scf00013g00518	29.2287392325986	-8.29634967529047	1.27200195632382	1.41783243588621e-08	Chaperone protein ClpB
Peaxi162Scf00063g00114	5.31173028397927	-6.04251874009652	1.3556564093642	0.000261492127633971	Unknown protein
Peaxi162Scf00459g00005	4.90266024508276	-5.63085895364503	1.41350883978323	0.00136761031948532
Peaxi162Scf00624g00918	3.0537763317353	-5.47425160671674	1.43680204202354	0.00239676418489908	aluminum-activated malate transporter 1
Peaxi162Scf00200g00088	14.3037426946588	-5.14981349075771	1.19016562561432	0.000422596632952065	Glutathione S-transferase family protein
Peaxi162Scf00171g00924	16.1829932350926	-4.63101593820208	0.8782055597778	8.85384612084012e-06	purple acid phosphatase 17
Peaxi162Scf00070g00037	17.8066470459799	-4.38794211766565	0.830990933638975	8.61761958733923e-06	Unknown protein
Peaxi162Scf00013g00629	4.07159717922316	-3.91227020904424	1.09845799362062	0.00502829864449115	Chaperone protein ClpB 2
Peaxi162Scf00013g00048	13.9869496418465	-3.83919668374162	0.702936425409116	3.80165054318627e-06	RS21-C6, EAR, NTP pyrophosphohydrolase MazG catalytic core, putative
Peaxi162Scf00534g00005	35.499715504861	-3.74236379338743	1.05166199451464	0.00507084149646412	flowering promoting factor 1
Peaxi162Scf16922g00001	13.1109004824685	-3.65984763626132	0.65617766374555	2.26309032517307e-06	Unknown protein
Peaxi162Scf01132g00342	119.263986230406	-3.63076401248875	0.460653814613069	2.03782180078293e-12	gamma interferon responsive lysosomal thiol (GILT) reductase family protein
Peaxi162Scf00105g01228	5.19360754428603	-3.59925727828436	0.932070957166095	0.00203209515225901	cytochrome P450, family 71 subfamily B, polypeptide 2
Peaxi162Scf01009g00211	4.52571659689692	-3.58670850589869	1.03716276142681	0.00671885507831322
Peaxi162Scf00160g01230	88.2355497863328	-3.05549376710666	0.456563118217876	5.04057685388212e-09	EXORDIUM like 2
Peaxi162Scf00276g00001	23.088216902829	-3.04482411461003	0.466072637667446	1.33245121864044e-08	Unknown protein
Peaxi162Scf00274g00749	49.2123774895376	-2.935318850859	0.856736079694061	0.00735736117151973	Chitinase family protein
Peaxi162Scf00002g00818	44.6649398768626	-2.85955595444791	0.532700963424604	5.72492553128188e-06	Acid beta-fructofuranosidase
Peaxi162Scf00396g00051	6.91229854831401	-2.68334825864046	0.609406282791698	0.000318110183239916	Unknown protein
Peaxi162Scf00675g00711	14.9277213564592	-2.66143239162421	0.650646251797213	0.000970738727328847	Protein of unknown function (DUF604)
Peaxi162Scf00089g00515	29.1664883089461	-2.64460561368185	0.751112303944677	0.00563983546395813	Cytochrome P450 superfamily protein
Peaxi162Scf01132g00319	10.7376011124661	-2.5877194860755	0.709569273262076	0.00391470458470475	Unknown protein
Peaxi162Scf00015g00327	27.461082003667	-2.55913487873658	0.691014363148671	0.00331725585064405	sulfate transporter 3
Peaxi162Scf00196g00076	7.67610550424006	-2.54382970787997	0.677199445687275	0.0028306516583157	Eukaryotic aspartyl protease family protein
Peaxi162Scf00481g00633	12.2733531928548	-2.53707568259402	0.505554372457076	2.69122463332072e-05	Unknown protein
Peaxi162Scf00357g00524	26.2209687857159	-2.53243207392223	0.309604701086331	2.31221336939133e-13	Pectin lyase-like superfamily protein
Peaxi162Scf00156g00119	51.6214178328192	-2.46843933845768	0.31495619460909	2.82522229527962e-12	Unknown protein
Peaxi162Scf00384g00124	25.887687274973	-2.46532541946328	0.387201805951069	3.29325849408011e-08	alpha/beta-Hydrolases superfamily protein
Peaxi162Scf00117g00211	157.0107277098	-2.44806874790957	0.31734503372121	6.91618570025169e-12	Heavy metal transport/detoxification superfamily protein
Peaxi162Scf00876g00116	34.6076617380967	-2.42888900051129	0.429710072908292	1.5109815491615e-06	HXXXD-type acyl-transferase family protein
Peaxi162Scf00038g01325	152.306094433056	-2.40004051869177	0.375434095459703	2.89366880516712e-08	Pyridoxal phosphate phosphatase-related protein
Peaxi162Scf00032g00215	14.1708477909835	-2.34819879501381	0.697844946897143	0.00870462517515474	calcium-dependent protein kinase 17
Peaxi162Scf00066g01630	10.8741211491052	-2.33741102842205	0.481343949145336	5.28566728455805e-05	DNAJ heat shock N-terminal domain-containing protein
Peaxi162Scf00078g00930	52.195434197639	-2.32888096129273	0.329877463127509	5.41222738677512e-10	O-methyltransferase family protein
Peaxi162Scf00000g00723	35.998864762032	-2.27959247859785	0.529740352680969	0.00045980916683398	Basic helix-loop-helix DNA-binding superfamily protein, putative
Peaxi162Scf01141g00019	28.9292287684874	-2.26535466532077	0.549031792082049	0.000850493869234392	Peroxidase superfamily protein
Peaxi162Scf00362g00431	55.279427903136	-2.23113312639384	0.432560211918474	1.45476093221384e-05	Protein kinase superfamily protein
Peaxi162Scf00732g10029	9.55003595911378	-2.18172619788235	0.58846481624878	0.00328545464134168
Peaxi162Scf00007g00514	41.4676682761146	-2.12623574772866	0.498743967986536	0.000535086103250862	S-type anion channel SLAH1
Peaxi162Scf00406g00317	944.569870848367	-2.08798610698992	0.538222644960755	0.00192390973409978	Pathogenesis-related thaumatin superfamily protein
Peaxi162Scf00096g01849	50.79104306489	-2.07357687223793	0.441795757998668	0.000103796209051585	AP2-like ethylene-responsive transcription factor
Peaxi162Scf00021g01317	12.824832591565	-2.05027571095755	0.591718511441554	0.00662239663562482	growth-regulating factor 9
Peaxi162Scf00360g00813	8.00073683517182	-2.01925743692073	0.607844421933194	0.00986517445035114	Leucine-rich receptor-like protein kinase family protein
Peaxi162Scf01265g00022	13.9320855464806	-1.98545853911799	0.570952856792012	0.00637641775123262	Protein of unknown function (DUF640)
Peaxi162Scf01022g00023	312.606822983921	-1.965884495605	0.293036188148674	4.63114863213677e-09	wall associated kinase-like 2
Peaxi162Scf00366g00316	48.6860775024581	-1.95479666164312	0.550327835298317	0.00515851453343932	Protein RADIALIS-like 6
Peaxi162Scf00688g00129	97.3147352947019	-1.95073670929787	0.289018685787818	3.62501774738074e-09	GDSL esterase/lipase
Peaxi162Scf01294g00241	10.8075561630028	-1.94558486835229	0.55624373898162	0.00601846682113114	Hydroxymethylglutaryl-CoA synthase
Peaxi162Scf00263g01423	49.1863696541008	-1.94297373509773	0.388494524298367	2.91187697506658e-05	Nodulin MtN3 family protein
Peaxi162Scf01281g00019	26.5527838359296	-1.94167872023684	0.386278153961889	2.59007349374577e-05	Poly
Peaxi162Scf00392g00731	123.836088874827	-1.93301212288011	0.336165901802072	9.55736047396376e-07	ATP binding microtubule motor family protein
Peaxi162Scf00006g00811	167.818117848389	-1.91615076642863	0.322297985067265	3.35423668959916e-07	ubiquitin-conjugating enzyme 28
Peaxi162Scf00091g00176	88.4017106871587	-1.90102678772659	0.426448618550783	0.000261492127633971	Cytochrome P450 superfamily protein
Peaxi162Scf00496g00813	25.9115326130113	-1.8999525393149	0.37747034772546	2.51773845047001e-05
Peaxi162Scf00366g00045	25.0048916475976	-1.89137802022515	0.512359503105515	0.00343596863367775	RAD-like 6
Peaxi162Scf00034g00911	242.227064469719	-1.88703509534838	0.406514848884163	0.000127730529681102	sulfate transporter 3
Peaxi162Scf00211g00218	165.955977895682	-1.88438613597858	0.491452598768726	0.00222347662987406	Protein Ycf2 A
Peaxi162Scf00420g00451	41.0884013089536	-1.86732892502074	0.436445402902209	0.000504288221594296	lipase 1
Peaxi162Scf00015g00523	236.632103076655	-1.86690363639721	0.303041398725423	1.03614793108035e-07	alpha/beta-Hydrolases superfamily protein
Peaxi162Scf00013g00440	389.789226378359	-1.85418182414082	0.386179053860522	6.60833443925461e-05	Thioredoxin II, putative
Peaxi162Scf00801g00078	370.729359478367	-1.84268084421051	0.351941025082829	1.04013711287286e-05	conserved hypothetical protein
Peaxi162Scf00111g01140	176.408173237506	-1.83996979370654	0.304130030993531	1.90349509908052e-07	Cytochrome P450 superfamily protein
Peaxi162Scf00081g02733	12.8598453185974	-1.82959415910825	0.472912009534359	0.00198710876823898	serine carboxypeptidase-like 13
Peaxi162Scf01481g00033	37.991981470499	-1.81800658851185	0.517792065543808	0.00578940585060509	conserved hypothetical protein
Peaxi162Scf00231g00915	153.860629981567	-1.80576214739906	0.268389945206436	4.15513986972321e-09	Double Clp-N motif-containing P-loop nucleoside triphosphate hydrolases superfamily protein
Peaxi162Scf00209g00095	9.13057960710409	-1.80539910810396	0.517875027392487	0.00621433832758092	Leucine-rich repeat receptor-like protein kinase family protein
Peaxi162Scf00378g00416	19.4067242098608	-1.77141032715863	0.486649114516959	0.00399930964817581	basic helix-loop-helix (bHLH) DNA-binding superfamily protein
Peaxi162Scf00348g01211	74.7150743178703	-1.7679162261118	0.478333455514467	0.00339788954158409	DNA-directed RNA polymerase subunit beta''
Peaxi162Scf00146g00049	574.380110666656	-1.76714869418255	0.268458913310353	9.91401811722292e-09	GDSL esterase/lipase
Peaxi162Scf00601g00047	33.1680456546598	-1.75095192531586	0.328697633131625	6.85807596102301e-06	nodulin MtN21 /EamA-like transporter family protein
Peaxi162Scf00009g10337	30.119632251518	-1.74624408515258	0.382426037037751	0.000172829989157854
Peaxi162Scf00215g01215	11.7683688470109	-1.71330341673125	0.483949064186498	0.0053476675037127
Peaxi162Scf00723g00019	66.3395926245537	-1.71160899823535	0.369573779720657	0.000133412862243607	Kirola
Peaxi162Scf00009g04013	47.4604986640041	-1.70471929277293	0.323458917313531	8.97323067054292e-06	Protein NRT1/ PTR FAMILY 5.6
Peaxi162Scf00913g00110	24.2007778277878	-1.70308130560386	0.461002945047811	0.00341267446760966	Protein Ycf2
Peaxi162Scf00062g00421	45.8433306008004	-1.69977952528705	0.342302367000032	3.33807832973204e-05	LJRHL1-like 1
Peaxi162Scf00111g00225	40.5752452003943	-1.6889147352598	0.339478784350201	3.23029981652742e-05	glucan synthase-like 7
Peaxi162Scf00418g00055	17.1570464682479	-1.68470131437697	0.501875624501314	0.00891522118743832	TRNA--methyltransferase non-catalytic subunit trm6MTase subunit trm6, putative
Peaxi162Scf00366g00123	24.6149286168184	-1.68094688433745	0.467447306786776	0.00454442794038409	GATA transcription factor 19
Peaxi162Scf00919g00022	243.697816416837	-1.67800104249486	0.31916287669629	9.45478019639954e-06	Polygalacturonase
Peaxi162Scf00603g00013	22.6394929537817	-1.67533325014653	0.44823061876734	0.00299598887895827	Protein Ycf2
Peaxi162Scf00986g00024	29.4860699839112	-1.6691287786067	0.386367109407675	0.000433294755571047	tonoplast intrinsic protein 1
Peaxi162Scf00058g00823	20.4463374915301	-1.64738645662512	0.458447768909695	0.00457610851075996	Unknown protein
Peaxi162Scf00516g00644	32.6765876005934	-1.64548271774359	0.311332558509985	8.43898447714127e-06	Inositol-tetrakisphosphate 1-kinase 1
Peaxi162Scf00041g01015	114.723794595038	-1.64116608718115	0.202431169331543	3.79509037990382e-13	Unknown protein
Peaxi162Scf00241g01010	46.1700702947057	-1.63557101517561	0.407030099102647	0.00122109883472218	TCP family transcription factor 4
Peaxi162Scf00402g00816	15.1232876471622	-1.6344578905198	0.451962378440103	0.00430037976888249	P-loop containing nucleoside triphosphate hydrolases superfamily protein
Peaxi162Scf00185g00071	23.6705642535696	-1.62512257666954	0.428720095845591	0.00252912458467284	UDP-Glycosyltransferase superfamily protein
Peaxi162Scf00129g00319	188.965875432817	-1.62442723572765	0.454417078689637	0.0048374335684826	Homeobox-leucine zipper protein family
Peaxi162Scf01320g00018	55.2339457103268	-1.62434997457874	0.270671117039553	2.4869100701953e-07	Auxin efflux carrier family protein
Peaxi162Scf00159g01111	447.240874594463	-1.62379240608617	0.28541364585689	1.2866541544033e-06	MLP-like protein 43
Peaxi162Scf00057g00112	18.3920788226268	-1.61587159142954	0.447609617626996	0.00437390765741264	thaumatin-like protein 3
Peaxi162Scf00299g00014	360.760770493905	-1.61445767156203	0.354552171106774	0.000181938035181567	50S ribosomal protein L16, chloroplastic
Peaxi162Scf00075g01545	26.8879030897779	-1.60638630740532	0.478225756038877	0.00886077502575046	Unknown protein
Peaxi162Scf00009g00348	307.502832025736	-1.59580854011292	0.348004762221929	0.000160256361207402	Protein NRT1/ PTR FAMILY 4.6
Peaxi162Scf00297g00815	42685.9973643432	-1.59537421090936	0.385474712322563	0.000818265142845437	Floral defensin-like protein 2
Peaxi162Scf00241g00054	110.477305227762	-1.59019160528364	0.459882123746876	0.00671885507831322	Plant invertase/pectin methylesterase inhibitor superfamily protein
Peaxi162Scf00420g00936	16.5718514725488	-1.58500690089695	0.423010856401784	0.00291601262084905
Peaxi162Scf00194g01039	94.6829800017197	-1.56514528732187	0.264455468286983	3.86892100407852e-07	NAC domain containing protein 35
Peaxi162Scf00241g00221	278.247910534363	-1.56197201082459	0.339114099355777	0.000147587357828392	Sugar phosphate exchanger 2
Peaxi162Scf00336g00013	38.1839819546766	-1.56115998337719	0.407911791555681	0.00226761283890079	Protein Ycf2
Peaxi162Scf00338g00024	73.5853832001735	-1.55902358233694	0.253982686176109	1.16292254206918e-07	Deoxynucleoside triphosphate triphosphohydrolase SAMHD1 homolog
Peaxi162Scf00000g07210	114.617587089092	-1.55828240382942	0.450638912617739	0.00671885507831322	Protein Ycf2 A
Peaxi162Scf00058g00822	100.844231336115	-1.55744335618629	0.298532101409194	1.11996508407759e-05	Protein Ycf2
Peaxi162Scf00203g00101	14.9515665384622	-1.5512189983852	0.410221831183727	0.00259826673992389	BEST Arabidopsis thaliana protein match is: Polyketide cyclase/dehydrase and lipid transport superfamily protein
Peaxi162Scf00418g00611	403.387935561839	-1.54849701601819	0.265062502009274	5.77418181175951e-07	S-adenosyl-L-methionine-dependent methyltransferases superfamily protein
Peaxi162Scf00039g01217	48.5984249728145	-1.54006977728846	0.452452462571895	0.00781668753235421	DNA-directed RNA polymerase subunit beta''
Peaxi162Scf00287g01514	10.2409524184976	-1.53292011222562	0.434839945232183	0.00557412443558234	glyoxal oxidase-related protein
Peaxi162Scf00304g00416	41.6106783823181	-1.52998498988082	0.439835684052251	0.00635989527623453	GDSL esterase/lipase
Peaxi162Scf00171g00131	14205.2770454543	-1.52780201554033	0.364414326618673	0.000680857335650776	Aspartic protease inhibitor 1
Peaxi162Scf00152g01220	2064.52721150587	-1.51531733682264	0.257847244750306	4.87484460882361e-07	actin-11
Peaxi162Scf00073g01422	548.886814168371	-1.5024976135654	0.395567327681104	0.00247803872289592	SPX domain gene 2
Peaxi162Scf00088g01111	14769.5847115979	-1.49865292805439	0.309749711112231	5.72430766184993e-05	Defensin-like protein
Peaxi162Scf00776g00028	370.136522128738	-1.49406399996545	0.235931232571966	3.96940260029942e-08
Peaxi162Scf00045g01341	1061.0289010709	-1.49004797162086	0.292547606176367	1.9358531276314e-05	HXXXD-type acyl-transferase family protein
Peaxi162Scf00102g01713	69.3901794855092	-1.48638036234427	0.384180249769948	0.00198710876823898	Ethylene-responsive transcription factor ERF061
Peaxi162Scf00498g00733	27.1642358791287	-1.48170057367147	0.395607579605371	0.00292819330115606	nodulin MtN21 /EamA-like transporter family protein
Peaxi162Scf01588g00002	72.4757554502167	-1.47738454083167	0.373431984195302	0.00150081750216685	NADH dehydrogenase subunit 9
Peaxi162Scf00299g00118	273.491102313501	-1.47550181089185	0.37026266520642	0.0013631395839485	HXXXD-type acyl-transferase family protein
Peaxi162Scf00725g00412	137.850709159072	-1.46544554093374	0.295876434974316	3.53748516769073e-05	Double Clp-N motif-containing P-loop nucleoside triphosphate hydrolases superfamily protein
Peaxi162Scf01069g10012	48.5114034775769	-1.46434840256726	0.422032325529833	0.00651584472321844
Peaxi162Scf00284g00521	1799.98252035858	-1.45899400423216	0.391191319660711	0.00306927557565244	Ferritin-2, chloroplastic
Peaxi162Scf00074g00547	106.791300831783	-1.45438465270243	0.256250232525628	1.36121934005042e-06	cellulose synthase like G3
Peaxi162Scf00183g00720	143.51314138246	-1.45073637725519	0.318789199209874	0.000183497893459272	PATATIN-like protein 4
Peaxi162Scf00732g00134	60.0760443692716	-1.44702449849675	0.253533046993284	1.18478373640357e-06	Phototropic-responsive NPH3 family protein
Peaxi162Scf00206g00311	482.221166600511	-1.43517570278341	0.253562870172588	1.4574045788253e-06	expansin B3
Peaxi162Scf00421g00027	819.193031717519	-1.43420538136849	0.276922449545011	1.32311967480076e-05	Serine/threonine-protein kinase WNK (With No Lysine)-related
Peaxi162Scf00037g00326	86.9101071507081	-1.43042073764833	0.244454394509799	5.54807105557639e-07	Cyclin family protein
Peaxi162Scf00120g01118	94.3403704363056	-1.42970931101731	0.405366919343216	0.00556102913829885	GDSL-like Lipase/Acylhydrolase superfamily protein
Peaxi162Scf00742g00027	16.329961969218	-1.42655308986404	0.41035247127146	0.0063914354719395	Unknown protein
Peaxi162Scf00489g00025	42.9821606018462	-1.42645450917385	0.419052638570905	0.00781582160300625	NADH dehydrogenase family protein
Peaxi162Scf00089g01126	1323.83838785739	-1.42367611553199	0.299813624986702	8.27106679529834e-05	conserved hypothetical protein
Peaxi162Scf00445g00117	49.8049500670459	-1.42330148642092	0.334100872272041	0.000541894282228678	F-box/FBD/LRR-repeat protein
Peaxi162Scf00041g01511	52.0707863273588	-1.41565424039933	0.289598887175929	4.64106271816e-05	Sugar transport protein 5
Peaxi162Scf01120g00002	50.6931197624461	-1.41298355898646	0.385236805648984	0.0037054434488418	orf145
Peaxi162Scf00271g00085	350.018846030852	-1.4029145073903	0.3211227994977	0.000362191813101426	Lipase/lipooxygenase, PLAT/LH2 family protein
Peaxi162Scf00378g00826	58.6893016581277	-1.39798129429005	0.420510119294191	0.00979646576453502	tyrosine-rich hydroxyproline-rich glycoprotein, partial
Peaxi162Scf01084g00119	1803.6467431414	-1.3930043808222	0.143403494989338	6.64449256747119e-19	MADS-box transcription factor 16	TF-MADS-typeII-Bclass-euAP3-Petunia axillaris DEF (GP/PMADS1)
Peaxi162Scf00274g00082	61.1675349358257	-1.39204196506201	0.318101234573997	0.000352496285868917	TCP family transcription factor
Peaxi162Scf00700g00022	40.9675943817137	-1.39008491783051	0.269621274342554	1.46503697079254e-05	Pentatricopeptide repeat-containing protein
Peaxi162Scf00295g00058	3040.86910898524	-1.38954052823098	0.22033299203906	4.58067982598603e-08	Inositol-3-phosphate synthase
Peaxi162Scf00042g00123	356.398989297575	-1.37695572089329	0.312744267254434	0.000318280411136201	sterol methyltransferase 2
Peaxi162Scf00904g00035	38.4770973263909	-1.37221056881789	0.326901562762325	0.000668494357282124	Ethylene-responsive transcription factor CRF4
Peaxi162Scf00722g00019	154.029763048092	-1.37081240699481	0.329024456022986	0.000742988723819026	xyloglucan endotransglucosylase/hydrolase 32
Peaxi162Scf00064g00047	131.256356469508	-1.36925699558818	0.298190179430134	0.000155737176662389	Plant protein of unknown function (DUF247)
Peaxi162Scf00327g00049	41.0619870957348	-1.36488189541871	0.295850711813766	0.000143057852714518	cytochrome P450, family 711 subfamily A, polypeptide 1
Peaxi162Scf00140g01012	43.7379923856139	-1.36213054155284	0.272770288429558	2.99835125177087e-05	HXXXD-type acyl-transferase family protein
Peaxi162Scf00011g00085	149.498550914195	-1.36195665669143	0.174521810566935	3.49685064423279e-12	Protein kinase superfamily protein
Peaxi162Scf00040g00123	309.408039609949	-1.36051057887612	0.272195411507657	2.94748199882737e-05	Protein Ycf2
Peaxi162Scf00452g00622	77.9581991081742	-1.35994054830706	0.315732507437143	0.000453696567175012	activator of spomin::LUC2
Peaxi162Scf00015g01118	1346.6534572987	-1.35762968738814	0.251317554558312	4.94173706754148e-06	actin-11
Peaxi162Scf00498g00079	856.093625047513	-1.35649970278661	0.356338250158381	0.00241126222365653	conserved hypothetical protein
Peaxi162Scf00401g00337	148.299144160851	-1.35212623092869	0.267270806528874	2.25894714410867e-05	Unknown protein
Peaxi162Scf00437g00632	38.7158035957819	-1.34546907817859	0.355775869891251	0.00259799986121047	alpha/beta-Hydrolases superfamily protein
Peaxi162Scf03779g00016	36.1775699587011	-1.33976900123592	0.391783361479391	0.00748386955060422	DNA-directed RNA polymerase subunit beta
Peaxi162Scf01333g00139	128.120283776935	-1.33305138296189	0.245878897582209	4.53584320492982e-06	Tyrosine phosphatase family protein
Peaxi162Scf00562g00096	137.178068420448	-1.3314817557419	0.208889026529111	3.2088340539362e-08	Cysteine-rich repeat secretory protein 60
Peaxi162Scf00160g00626	185.000171583596	-1.33030946054672	0.322312271929825	0.000848271591875605	serine carboxypeptidase-like 2
Peaxi162Scf00378g00828	73.4497154184537	-1.32949465149518	0.325327746941443	0.000983785428415998	tyrosine-rich hydroxyproline-rich glycoprotein, partial
Peaxi162Scf00211g00236	58.1528552373834	-1.32814906861373	0.295573828558982	0.000229275397520519	Photosystem Q(B) protein
Peaxi162Scf00652g00214	590.445314298208	-1.32506476203606	0.295635726082894	0.000238623580833463	Ankyrin repeat family protein
Peaxi162Scf00043g00098	80.4207040533412	-1.32243538646794	0.356131678399497	0.0032283032329241	Flavin-binding monooxygenase family protein
Peaxi162Scf00134g02024	478.897955771301	-1.3218285987293	0.28706104317793	0.00014807338414625	TRICHOME BIREFRINGENCE-LIKE 11
Peaxi162Scf00451g00046	1112.92749977803	-1.31715638700729	0.309290725389712	0.000543904875687702	NADH dehydrogenase subunit 5C
Peaxi162Scf00044g01820	551.949444151347	-1.31640472611328	0.365124323327587	0.00441399672781908	INVOLVED IN: 10-formyltetrahydrofolate biosynthetic process, folic acid and derivative biosynthetic process
Peaxi162Scf00379g00084	204.601319547274	-1.31401084992241	0.341958279580467	0.0021670266033062	DNA-directed RNA polymerase subunit beta''
Peaxi162Scf01424g00014	1811.17974385046	-1.31010183420056	0.184765620222551	4.39775822555732e-10	glutamine synthetase 1.3
Peaxi162Scf00009g00023	311.710283591215	-1.30995856893655	0.282920943079341	0.000133530190728006	Dof-type zinc finger DNA-binding family protein
Peaxi162Scf00128g00056	80.9984825513396	-1.30838743023778	0.263121505799923	3.25743327691067e-05	sieve element occlusion c
Peaxi162Scf00016g02736	78.1135784336512	-1.3054108652444	0.30137199138228	0.000416961830590982	LOB domain-containing protein 37
Peaxi162Scf00164g01524	76.2788493238437	-1.29416722999151	0.298059352416575	0.000399151431187852	zinc ion binding protein, putative
Peaxi162Scf00241g00053	144.165163960618	-1.29152219820553	0.310382592372296	0.000756213830231077	Plant invertase/pectin methylesterase inhibitor superfamily protein
Peaxi162Scf00016g02441	33.9379331506707	-1.28717165909116	0.309130506547888	0.000750211436988315	DNA polymerase IV
Peaxi162Scf03258g00018	51.772729122281	-1.28509253862147	0.251041539984419	1.73181596853663e-05	MATE efflux family protein
Peaxi162Scf00268g01210	32.5337652251424	-1.2849915419076	0.36593376778478	0.00578255115881758	ORF379 (mitochondrion)
Peaxi162Scf00882g00012	58.2706375988797	-1.27732068066244	0.232469758045088	3.24959065047614e-06	Unknown protein
Peaxi162Scf01013g00016	94.6646708661737	-1.25363138431892	0.295320245651957	0.000570402082538585	Plant invertase/pectin methylesterase inhibitor superfamily protein
Peaxi162Scf00255g01020	104.045379604503	-1.25338455257222	0.355948010396637	0.0056358962588509	Unknown protein
Peaxi162Scf00245g00411	21.8713108602966	-1.25266315829989	0.361796769354265	0.00665409877084418	Unknown protein
Peaxi162Scf00156g01211	24.8947791591444	-1.25238567859803	0.373578087262147	0.00902682655533182	alpha/beta-Hydrolases superfamily protein
Peaxi162Scf00250g00029	1223.59660402999	-1.252314569396	0.296540510908554	0.000611941014444777	120 kDa pistil extensin-like protein
Peaxi162Scf00163g00089	49.9605527909062	-1.24660822643219	0.351562810457208	0.00526485501639161	Protein Ycf2
Peaxi162Scf00396g01322	21.7578725422719	-1.24486147729956	0.354616715496538	0.00579988477852695	Menaquinone bi , putative isoform 1
Peaxi162Scf00152g00935	69.8141540045572	-1.23793014772874	0.359034199564229	0.00689461990719553	ABC-2 type transporter family protein
Peaxi162Scf00015g00945	45.9212751993379	-1.23750770849129	0.346632703136077	0.00489997330600363	Checkpoint serine/threonine-protein kinase BUB1, putative isoform 1
Peaxi162Scf00689g10026	139.996331514568	-1.23516801187675	0.320075703687912	0.00204881199372027
Peaxi162Scf00210g00018	53.7562114131415	-1.23513763035737	0.278770767986252	0.000288236970399477	SPX (SYG1/Pho81/XPR1) domain-containing protein / zinc finger (C3HC4-type RING finger) protein-related
Peaxi162Scf00126g00910	21.3442024754769	-1.23376113088161	0.336162348361167	0.00368284653387982	Protein of unknown function (DUF569)
Peaxi162Scf00990g00016	2762.4404956401	-1.22503442123834	0.302141489361116	0.00108640690704075
Peaxi162Scf00400g00048	29.4817717058685	-1.22399131259383	0.315102283949735	0.00189988428573084	conserved hypothetical protein
Peaxi162Scf01035g00114	37.1717097950263	-1.22056504821778	0.352318356461867	0.00662916227827909	PLAC8 family protein
Peaxi162Scf00135g01424	2095.99958942031	-1.22019928347566	0.228513755723778	6.48979004455972e-06	hydroxyproline-rich glycopeptide precursor II
Peaxi162Scf00651g00626	37.098846298818	-1.2191370070378	0.335839743928723	0.00411772965185704	DNA polymerase (mitochondrion)
Peaxi162Scf00128g01419	28.9011184655865	-1.21907139984819	0.321846609286043	0.00254421193929703	Protein of unknown function (DUF 3339)
Peaxi162Scf00111g01112	33.7959026459982	-1.21460450689381	0.353207323928756	0.00709403272532285	Unknown protein
Peaxi162Scf00367g00015	1183.47851168421	-1.21453480885544	0.233311344188272	1.16856298408561e-05	phloem protein 2-A9
Peaxi162Scf00046g02624	95.7147796883089	-1.20692258569119	0.23651896162284	1.85907255522974e-05	origin recognition complex subunit 3
Peaxi162Scf00542g00052	32.009652492952	-1.20497696809084	0.337116903275534	0.00483908738493022	Unknown protein
Peaxi162Scf00197g00027	48.6110394757667	-1.20465346876098	0.295080160689628	0.000994771716150652	NADH dehydrogenase subunit 7
Peaxi162Scf01290g00241	127.563254936695	-1.19809765619693	0.225009567305677	6.90316989941279e-06	actin 4
Peaxi162Scf00519g00425	150.395369456653	-1.19440905832916	0.31070809301795	0.00215880402042012	Double Clp-N motif-containing P-loop nucleoside triphosphate hydrolases superfamily protein
Peaxi162Scf00401g00338	95.816679757205	-1.19062877485058	0.244789748691665	5.12938521113638e-05	Unknown protein
Peaxi162Scf00009g00112	39.9546024029119	-1.19011416151399	0.324302407057872	0.00368569044002502	ataxia-telangiectasia mutated protein (Atm)
Peaxi162Scf00299g00117	189.381738550848	-1.18533948151257	0.246052705550484	6.24557631916608e-05	30S ribosomal protein S19, chloroplastic
Peaxi162Scf00656g00311	93.2217599055493	-1.18248571913401	0.311887282436161	0.00252760120882378	purple acid phosphatase 12
Peaxi162Scf00106g01317	41.2253041473637	-1.17821167942314	0.318856747616828	0.00340733086930867	Ras-related protein Rab-7a
Peaxi162Scf00003g04231	17.6313056540844	-1.17591939333895	0.323341171623635	0.00403750674524774	basic helix-loop-helix (bHLH) DNA-binding superfamily protein
Peaxi162Scf00285g00927	35.073859914203	-1.17517319319776	0.321608689897341	0.0038483461266932	Leucine-rich repeat protein kinase family protein
Peaxi162Scf01169g00017	250.390444613929	-1.17186251039913	0.352128183246102	0.00968590679361509	cytochrome B561-1
Peaxi162Scf00089g00319	19.5265746913303	-1.16835184005422	0.350869982533532	0.00964661494539521	Unknown protein
Peaxi162Scf00230g00068	162.062939883996	-1.1668385925659	0.272487039356479	0.000496589093484485	Plant protein of unknown function (DUF828) with plant pleckstrin homology-like region
Peaxi162Scf00026g00013	45.4845944575296	-1.16271852023802	0.313725941690198	0.0032936218288086	ACT domain repeat 4
Peaxi162Scf00348g00126	56.0226890707573	-1.16266732061707	0.350186298765967	0.0099119800410326	DNA-directed RNA polymerase subunit beta
Peaxi162Scf00007g00934	158.431958571134	-1.16232170968551	0.220708148827825	9.11561085700351e-06	glutamate receptor 3.4
Peaxi162Scf00848g00025	149.082008329354	-1.16107756171133	0.300279155797699	0.00199649895310621	Calcium-dependent lipid-binding (CaLB domain) family protein
Peaxi162Scf00489g00023	40.2408685066755	-1.15491307518935	0.272395778527701	0.000579666617445741	Unknown protein
Peaxi162Scf01242g00032	522.558826923082	-1.14323774957211	0.229281653029257	3.08302938014485e-05	formin homology 1
Peaxi162Scf00272g00002	86.4642661628662	-1.13775974137918	0.285225411950087	0.00134291197242144	Octicosapeptide/Phox/Bem1p family protein
Peaxi162Scf00994g00002	67.4516144809382	-1.13317131791626	0.326302094246673	0.00646447403735129	conserved hypothetical protein
Peaxi162Scf00404g00810	72.8485549887974	-1.12972205641459	0.240227260612383	0.000100419573202444	Homeodomain-like superfamily protein
Peaxi162Scf00643g00009	41.5515687494689	-1.12689712004476	0.284584854371036	0.00148766164227068	Protein phosphatase 2C family protein
Peaxi162Scf00197g00046	169.596864552225	-1.12623672082128	0.248211550689064	0.000193180339682307	conserved hypothetical protein
Peaxi162Scf00065g01430	157.995091941401	-1.11645397144324	0.197379713683213	1.48254974586507e-06	alpha/beta-Hydrolases superfamily protein
Peaxi162Scf00525g00021	44.7374173557159	-1.11173045005816	0.312897029636728	0.00515186824681871	U-box domain-containing protein 26
Peaxi162Scf00174g00056	391.388281029643	-1.11029491787678	0.266368397049871	0.000738140914284805	E3 ubiquitin-protein ligase ATL23
Peaxi162Scf00298g00105	79.5619307908798	-1.10596115036947	0.219198487121817	2.37996346491191e-05	NAC domain containing protein 75
Peaxi162Scf01533g00025	36.4733807821223	-1.10595555326745	0.30225442947265	0.00380305150703405	Galactose mutarotase-like superfamily protein
Peaxi162Scf00944g00154	31.8089216007628	-1.10496925940024	0.294714519098804	0.00289745850475505	NAC domain containing protein 75
Peaxi162Scf00736g00045	194.774860803058	-1.10311773394415	0.230923164883071	7.35273388213438e-05	Leucine-rich receptor-like protein kinase family protein
Peaxi162Scf00064g00434	160.949040405025	-1.09748013174061	0.300586696507329	0.00387198876349915	Outer envelope pore protein 24 chloroplastic
Peaxi162Scf00011g01324	290.286885437459	-1.09693933006893	0.202981770078638	4.92222276619487e-06	Leucine-rich receptor-like protein kinase family protein
Peaxi162Scf00420g00727	1317.96261587692	-1.0939439166253	0.292154016495118	0.00293534496658628	PLC-like phosphodiesterases superfamily protein
Peaxi162Scf00418g00024	3913.65350444353	-1.08917086362353	0.27234231305598	0.00129975009452502	10 kDa chaperonin
Peaxi162Scf00218g00029	198.898644490731	-1.08749887288289	0.255981689923229	0.000563217144086797	Auxin-responsive GH3 family protein
Peaxi162Scf00117g01123	335.587077496609	-1.08619648780946	0.274980184234316	0.00153058112689873	PA-domain containing subtilase family protein
Peaxi162Scf00456g00037	52.4552772288682	-1.08611701519889	0.319353807696015	0.00786587237607576
Peaxi162Scf00365g00212	125.280478737003	-1.08241223885198	0.20357994036612	7.18252000183425e-06	MADS-box transcription factor 7	TF-MADS-typeII-SEP/AGL6-FBP9/FBP23-Petunia axillaris FBP9
Peaxi162Scf00821g00315	78.570308341221	-1.07979498397641	0.315439972060527	0.00741229877498375	Rhamnogalacturonate lyase family protein
Peaxi162Scf00074g00347	131.157080326445	-1.07791482332623	0.172475484701912	6.2320679257539e-08	Dof-type zinc finger DNA-binding family protein
Peaxi162Scf00629g00318	201.242128847072	-1.07779216255556	0.265669059149622	0.00108126167086375	Protein of unknown function (DUF1336)
Peaxi162Scf00008g01926	101.765461841157	-1.07160750300553	0.296506953992285	0.00432970867377638	Remorin family protein
Peaxi162Scf01098g00001	105.391148262244	-1.06966963095536	0.282253207828752	0.00253302446742229	Unknown protein
Peaxi162Scf00416g00039	173.766351949159	-1.06878610236338	0.317335143951768	0.00862705592619427	WD-40 repeat family protein / beige-related
Peaxi162Scf00111g00220	475.274923080275	-1.05922535933402	0.13293429415616	1.11028109709789e-12	glucan synthase-like 7
Peaxi162Scf00469g00218	339.399705763569	-1.0580440820867	0.294417363744645	0.00457388573293169	glycerol-3-phosphatase 1
Peaxi162Scf00997g00029	277.082901325454	-1.05575161095603	0.291685885768574	0.00425420233342825	cinnamyl alcohol dehydrogenase 9
Peaxi162Scf00178g01014	152.86274995038	-1.05353038850825	0.196211356104138	5.71897865877648e-06	conserved hypothetical protein
Peaxi162Scf00285g00011	111.30902484712	-1.05282332986841	0.317332232315481	0.00996890104658305	BZIP domain class transcription factor
Peaxi162Scf00274g00624	6849.22808188671	-1.05004491619894	0.274480077271157	0.00227908787851201	Gibberellin-regulated family protein
Peaxi162Scf00374g00723	55.4852668233341	-1.0467482969283	0.29681833659099	0.00556350724161142	GRAS family transcription factor
Peaxi162Scf00140g00812	185.251856133444	-1.04635565554736	0.183103153636431	1.15187390416721e-06	basic helix-loop-helix (bHLH) DNA-binding superfamily protein
Peaxi162Scf00420g00335	142.319127634323	-1.04162008665843	0.17802024287054	5.54807105557639e-07	Ankyrin repeat family protein
Peaxi162Scf00920g00034	371.739589575433	-1.04007125702939	0.257625593014978	0.00114984438168949	Auxin efflux carrier family protein
Peaxi162Scf00206g01011	431.443985628774	-1.03966206507033	0.218616774100097	7.99980080318716e-05	Unknown protein
Peaxi162Scf00015g00460	527.08318488103	-1.03630546131201	0.28065218653907	0.00343330543862284	Protein of unknown function, DUF642
Peaxi162Scf00554g00925	1021.03604907378	-1.03480764904357	0.248897300571631	0.000764664735083169	MOB kinase activator-like 1
Peaxi162Scf00715g00118	43.5934883986334	-1.03347125759848	0.261133625426653	0.00149335118978232	DNA repair and recombination protein RAD54-like
Peaxi162Scf00098g00112	130.840562514683	-1.03012413842418	0.249251653879257	0.000834250391361362	conserved hypothetical protein
Peaxi162Scf00066g00522	53.2583238236756	-1.02792117050836	0.288206243436279	0.00495092574409995	Carbohydrate-binding X8 domain superfamily protein
Peaxi162Scf00064g00826	23.5134308036958	-1.02596474280012	0.286557726548936	0.00475880716985434	Mechanosensitive ion channel family protein
Peaxi162Scf00444g00425	665.675053106075	-1.02376693680114	0.220022316522823	0.000122276456220335	C2H2-like zinc finger protein
Peaxi162Scf00047g00153	363.16193121279	-1.01520496179758	0.248700865408797	0.000994771716150652	conserved hypothetical protein
Peaxi162Scf00129g00940	110.838978880748	-1.00741058801974	0.19333606695698	1.15263944722457e-05	NHL domain-containing protein
Peaxi162Scf00984g00214	150.235576797273	9.82155827670761	1.60211709254498	1.21505135635816e-07	Unknown protein
Peaxi162Scf00984g00263	105.516134877519	9.38271342088938	1.74412930552751	5.45540153925397e-06	Unknown protein
Peaxi162Scf00071g00425	6.34829968069759	7.71109862286913	1.8340889436605	0.000654005899064426	proteinase inhibitor precursor
Peaxi162Scf00032g00106	27.4571294164806	7.70080046111838	1.15513746507594	5.83454406075819e-09	Glucan endo-1,3-beta-glucosidase
Peaxi162Scf00984g00215	54.3295832840763	7.51524647034736	1.45868129255233	1.4897435824682e-05	Unknown protein
Peaxi162Scf00119g00143	7.56227766919275	7.39897787118523	1.67642789953089	0.000307752514438837	Unknown protein
Peaxi162Scf00595g00036	1074.40792622686	7.35874422301365	1.682266240749	0.000354495881279245	Non-specific lipid-transfer protein 2
Peaxi162Scf01342g00005	6.85778102559486	7.3224197874683	1.48913575642664	4.11253829908699e-05	Cysteine proteinases superfamily protein
Peaxi162Scf00261g00085	6.86484891497048	7.31205034488326	1.72973021795019	0.000602743499424214	Cysteine proteinases superfamily protein
Peaxi162Scf00241g10024	5.01560716998725	7.28301375657187	1.48123280745906	4.11253829908699e-05
Peaxi162Scf49127g00001	72.8054546002538	7.23161690167204	0.764917547835301	6.16985636931315e-18	Glucan endo-1,3-beta-glucosidase
Peaxi162Scf00483g00321	5.15032161088311	6.85688540566738	1.52697142034064	0.000231003769522718	Cysteine proteinases superfamily protein
Peaxi162Scf00122g00196	5.31760159230268	6.52467453224374	1.59746523715982	0.000990492387666746	Unknown protein
Peaxi162Scf00300g00848	6.62778027036493	6.2277637216199	1.35895949492885	0.000161679287448968	Subtilase family protein
Peaxi162Scf00271g00053	16.458857345782	6.15162585321865	1.3885367320951	0.000288236970399477	Ethylene-responsive transcription factor 5
Peaxi162Scf01050g00224	19.7039865119074	6.08976987628326	1.21938891085056	2.99835125177087e-05	Cysteine proteinases superfamily protein
Peaxi162Scf00714g00021	1992.20660071081	6.08293209630792	0.663675174989402	8.00410903664397e-17	Thaumatin-like protein
Peaxi162Scf01132g00111	2.09613460230501	6.05519598814956	1.69712905484265	0.00492961248949876	verticillium wilt disease resistance protein
Peaxi162Scf00274g00446	3.38357362037387	6.04912921336233	1.68922221102358	0.00475254689998909	RING/U-box superfamily protein
Peaxi162Scf00282g00124	7.53167670084338	6.01853869293151	1.47281161067569	0.000983785428415998	Unknown protein
Peaxi162Scf00420g00049	7.30805315036934	5.91514886998194	1.31039482046452	0.000210837011780635	conserved hypothetical protein
Peaxi162Scf00226g10014	14.4848602232359	5.90756143936081	1.38684987005591	0.000542225463112138
Peaxi162Scf00040g00025	5.63760874637901	5.87435951436607	1.52326517470878	0.00206384980018109	NAC domain protein,
Peaxi162Scf00032g00102	4.37044755756486	5.68212807205338	1.50747170158174	0.00271166084006658	Glucan endo-1,3-beta-glucosidase
Peaxi162Scf00167g01213	487.906778906848	5.67759259698839	0.926757781038945	1.23894291993686e-07	conserved hypothetical protein
Peaxi162Scf00381g00221	16.7572717581575	5.63960925942742	1.08066532309101	1.11424895834553e-05	G-type lectin S-receptor-like serine/threonine-protein kinase
Peaxi162Scf00038g01136	3.90576459684275	5.63005092955488	1.50307232446033	0.00292660699857442	Unknown protein
Peaxi162Scf00008g02013	10.5391662817858	5.59755739016193	1.4196344745715	0.00156738713874155	cytochrome P450, family 71 subfamily A, polypeptide 20
Peaxi162Scf00033g01917	22.6480806761348	5.59225331790496	1.41983425909432	0.00158886941593216	Peroxidase superfamily protein
Peaxi162Scf00002g00116	10.4617537826497	5.58027012360431	1.29392960104325	0.000444905184181323	cytochrome P450, family 706 subfamily A, polypeptide 6
Peaxi162Scf00595g00212	557.980910399159	5.56555640853923	1.08768892626909	1.74328604119191e-05	Non-specific lipid-transfer protein 2
Peaxi162Scf00057g00144	3.57592610042354	5.46108284508318	1.59099966178003	0.00722620068318826	silicon efflux transporter CmLsi2-2
Peaxi162Scf00160g01641	5.39915594654016	5.45414538599931	1.51041855585837	0.00436232518842665	laccase 14
Peaxi162Scf00041g01422	12.8328951915546	5.45056393433859	1.18921871250168	0.000161510573412372	Leucine-rich repeat receptor-like protein kinase family protein
Peaxi162Scf00458g00036	4.37932448580977	5.45048946672383	1.47814384310681	0.00347974432285361	alpha/beta-Hydrolases superfamily protein
Peaxi162Scf00389g00071	12.4937563034386	5.41247019645912	1.28049489558041	0.000603110509955457	LOB domain-containing protein 1
Peaxi162Scf00015g00833	4.28194872170048	5.40977889385073	1.31661479745689	0.000905495929401621	Serine/threonine-protein phosphatase 2A 65 kDa regulatory subunit A beta isoform
Peaxi162Scf00561g00008	15.7855578768286	5.39756727823768	1.60891645785816	0.00896739463740054	laccase 17
Peaxi162Scf00382g00132	19.4285412618785	5.385335544191	0.881166564324738	1.34237076854019e-07	Regulator of Vps4 activity in the MVB pathway protein
Peaxi162Scf01064g00114	139.036297890146	5.35885857734192	0.860101265769069	6.99806428141652e-08	CASP-like protein
Peaxi162Scf00354g00048	10.5695764372483	5.3514256462176	1.31730179867897	0.00106032662074358	Unknown protein
Peaxi162Scf00196g00211	7.39165121830323	5.34993953129583	1.44254477444693	0.00327226486008446	Unknown protein
Peaxi162Scf00347g00521	4.44963760672297	5.34958708990673	1.52573158043606	0.00588208034176609	cysteine-rich RLK (RECEPTOR-like protein kinase) 5
Peaxi162Scf00251g00101	53.1774568652853	5.34654791493581	1.28895917276004	0.000789221184175224	sulfotransferase 2A
Peaxi162Scf01261g00011	870.659474990344	5.32776394595509	0.465818930219619	2.05958587748058e-26	Chitinase family protein
Peaxi162Scf00111g10031	43.0709100418853	5.28435625407134	0.633355652931537	7.13117775357072e-14
Peaxi162Scf00760g00218	5.03536496629251	5.27273052838715	1.38466351742687	0.00240446299998715	CASP-like protein PIMP1
Peaxi162Scf00263g01310	40.8615093982708	5.23577260582109	0.715434207599269	1.01908125886305e-10	Unknown protein
Peaxi162Scf00797g00063	13.8035449164626	5.20724512113368	1.54738410347216	0.00870067817859488	Short-chain dehydrogenase reductase 3b
Peaxi162Scf00380g00056	4.04348507646777	5.1825224668287	1.41044993149133	0.00363680816942188	Disease resistance protein (CC-NBS-LRR class) family
Peaxi162Scf00264g00414	14.0672660441437	5.16270204570709	1.09110661278237	8.9278593087531e-05	Protein phosphatase 2C family protein
Peaxi162Scf00895g00211	8.60092794200326	5.15258798412186	1.13644667377192	0.000195724387690492	receptor-like protein kinase 1
Peaxi162Scf00361g00518	4.28618015169257	5.11364484877148	1.32754834178045	0.00209536772392726	Cytochrome P450 superfamily protein
Peaxi162Scf00340g00111	109.499626895983	5.0718128619182	0.523921680318899	7.54126427385691e-19	serine carboxypeptidase-like 18
Peaxi162Scf00082g00006	3.87914788916742	5.02368971399689	1.43698206846986	0.00604715155607494	Unknown protein
Peaxi162Scf00305g00081	4.68330085932131	5.02267987291105	1.32866166879075	0.00260658124467315	HXXXD-type acyl-transferase family protein
Peaxi162Scf00347g00419	5.5502514720378	4.95960573936156	1.42095217126308	0.00615244845794192	Cysteine-rich receptor-like protein kinase 21
Peaxi162Scf00560g00128	31.6306506444601	4.94001952126004	0.823609143935295	2.52199989105183e-07
Peaxi162Scf00498g00013	22.5993412248111	4.92221562932943	1.38560424760901	0.00515719162459092	myb-like transcription factor family protein
Peaxi162Scf00192g00025	327.822083387843	4.90097969898056	0.711345286619296	1.61176461628408e-09	peroxidase 2
Peaxi162Scf00002g10014	140.106204273738	4.88162328571963	0.397348905230591	2.46350367346968e-30
Peaxi162Scf06488g00003	3.21670311467893	4.86123696244466	1.41674581183836	0.00725095119474175	zinc transporter 8 precursor
Peaxi162Scf00845g00116	86.2464064343989	4.83978178867248	0.660275143863897	9.62650502561745e-11	DNA binding protein, putative
Peaxi162Scf00583g00531	23.7739358326656	4.80111833964165	0.910077479551188	8.77387811173962e-06	cinnamyl alcohol dehydrogenase 9
Peaxi162Scf00408g00321	8.28340328442966	4.79995357049174	1.26116453453851	0.00241730862407277	Homeodomain-like superfamily protein
Peaxi162Scf00451g00323	6.92294719315247	4.7825572429773	1.30474282484289	0.00373496360760822	Glucan endo-1,3-beta-glucosidase B
Peaxi162Scf00192g00046	6.37765130909472	4.76721907842089	1.34808472678133	0.00541217845433546	Unknown protein
Peaxi162Scf00049g00075	6.53988125652792	4.76303154811511	1.35373738058806	0.00567334285166416	cytochrome P450, family 76 subfamily C, polypeptide 4
Peaxi162Scf01725g00008	20.3226354838715	4.74433357804797	0.683931913008173	1.23136457362992e-09	Subtilase family protein
Peaxi162Scf00324g00088	540.412988242153	4.68954990798378	0.693667690940962	3.47226524180996e-09	xyloglucan endotransglucosylase/hydrolase 25
Peaxi162Scf00002g00126	208.878279523783	4.68760227093241	0.673919167841277	1.10709472968447e-09	Unknown protein
Peaxi162Scf00195g00310	15.2094457490166	4.684403686471	0.916359644636251	1.78027361510823e-05	Protein of unknown function (DUF640)
Peaxi162Scf01246g00012	6.97840949514289	4.6626155413107	1.15562445150406	0.00115792403818109	thaumatin-like protein 3
Peaxi162Scf00357g00012	17.6406045859561	4.61289414025159	1.3799516442477	0.00929469654459461	terpene synthase 21
Peaxi162Scf00753g00437	33.8971141654041	4.59475602107212	1.34931197053572	0.00779599276386407
Peaxi162Scf00319g00010	10.3851297310805	4.58471415559979	1.2932021770193	0.00527499550223056	Cation/H(+) antiporter 15
Peaxi162Scf00401g00023	90.9272682122397	4.56538138608322	0.679826568178411	4.48346187331123e-09	sedoheptulose-bisphosphatase
Peaxi162Scf00684g00012	11.159364996255	4.5593708420734	1.0625069392847	0.000480931915884043	X intrinsic protein
Peaxi162Scf00683g00460	13.1430630770768	4.55395765984113	0.892849302367636	1.87801456186932e-05	Leucine-rich receptor-like protein kinase family protein
Peaxi162Scf00560g00110	46.6135761487701	4.5503547901763	0.70674762065816	2.26715327219733e-08	G-type lectin S-receptor-like serine/threonine-protein kinase
Peaxi162Scf00403g00524	24.3216028164944	4.53417379909165	0.934265848280946	5.35090845708168e-05	cyclic nucleotide gated channel 1
Peaxi162Scf00074g00025	134.45070717112	4.52705488557049	0.63030925295845	2.55438225942504e-10	homeobox 7
Peaxi162Scf01039g00236	21.8299858674225	4.52198062860179	0.653359661936059	1.35782213323883e-09	Protein kinase superfamily protein
Peaxi162Scf00434g00422	10.6742115109617	4.40716884746616	0.797999604441932	2.89461374669361e-06	Phosphoglycerate mutase family protein
Peaxi162Scf00010g00091	15.0609210313379	4.40122023241394	1.27737873733908	0.00695332133924318	basic leucine-zipper 44
Peaxi162Scf00062g00928	3.69726411074829	4.39352625175847	1.2572444729354	0.00606943461928115	Receptor-like protein kinase 2
Peaxi162Scf00025g00051	11.3450450720089	4.38198160468665	0.819540737250953	6.29642994635932e-06	indeterminate(ID)-domain 5
Peaxi162Scf00000g00582	41.104529327154	4.37202085263637	0.801917188808097	3.95875080680818e-06	glutathione S-transferase TAU 19
Peaxi162Scf00393g00062	11.350807668999	4.33634754419247	0.883887982807687	4.29829591114018e-05	Unknown protein
Peaxi162Scf00014g00025	15.4651036115386	4.33404085277886	0.95959244661226	0.000209159154756733	wall-associated kinase 2
Peaxi162Scf00057g00027	4.43332018338278	4.3252859155983	1.11857048825079	0.00199649895310621	Sec-independent protein translocase protein TATB, chloroplastic
Peaxi162Scf00043g00014	36.2444393575612	4.32454411718998	0.686765863780601	4.82384193754036e-08	Unknown protein
Peaxi162Scf00282g00617	125.426489603111	4.30441226875005	0.576982429146963	3.77540087429903e-11
Peaxi162Scf00856g00015	11.4807560066348	4.29118161078267	0.94100059320316	0.000176755120074334	UDP-Glycosyltransferase superfamily protein
Peaxi162Scf00050g02112	82.550475779306	4.28853251875716	0.734596950425331	5.88789224762988e-07	Dr1-associated corepressor
Peaxi162Scf00064g01330	7.79828862589323	4.2826610477642	0.949658319593488	0.000214464852823109	receptor like protein 31
Peaxi162Scf00106g01616	9.31573824390942	4.26991719296835	0.891851926193732	7.00946068965859e-05	WRKY DNA-binding protein 51
Peaxi162Scf00153g01841	8.4670269301905	4.2332164011547	1.11050132803727	0.00238433283654365	Major pollen allergen Bet v 1-M/N
Peaxi162Scf00821g00047	11.6695775446631	4.15018926921394	1.03105863851349	0.00119255949529537	cinnamyl alcohol dehydrogenase 9
Peaxi162Scf00054g00191	31.3632909848625	4.14765848380697	0.900375219206625	0.000147429480907202	Cysteine-rich repeat secretory protein 55
Peaxi162Scf00384g00008	10.3267783481644	4.13545883034889	0.837866326065465	3.82920277058096e-05	Cytochrome P450 superfamily protein
Peaxi162Scf00175g00329	14.3803015739752	4.10558167426591	0.920672882155182	0.000260607077304855	ATP-dependent RNA helicase, putative
Peaxi162Scf00002g00215	91.332256928723	4.08221217765003	0.55861561984222	1.08329172929738e-10	cytochrome P450, family 706 subfamily A, polypeptide 6
Peaxi162Scf00391g00528	55.5428963143931	4.0726300527905	0.801549609972353	2.04684947271127e-05	wall associated kinase 3
Peaxi162Scf00071g00030	1783.6356816315	4.06240657690629	0.376088576424806	1.91921061915871e-23	ferric reduction oxidase 6
Peaxi162Scf00058g02613	34.7708659102841	4.02198734370389	1.17649576798322	0.00750497359522017	Malectin/receptor-like protein kinase family protein
Peaxi162Scf00274g00037	4.21740726705077	4.02168197246465	1.17987284231094	0.00773805299266434	Pentatricopeptide repeat-containing protein
Peaxi162Scf00023g00085	63.3829624218916	4.012593845685	0.598932347193496	4.84740445814935e-09	receptor like protein 50
Peaxi162Scf00223g00008	63.7275039826574	4.00484222011571	0.651847398196284	1.13007927839667e-07	Cysteine proteinases superfamily protein
Peaxi162Scf00442g00710	2971.20835824756	3.99512448745919	0.554075165559775	2.11256143002934e-10	oligopeptide transporter
Peaxi162Scf00993g00334	13.5169751525267	3.99467095521126	0.909372108148087	0.000330740590838049	PATATIN-like protein 4
Peaxi162Scf00550g00546	2389.72693820597	3.99262035055605	0.598785400800824	5.83454406075819e-09	OBP3-responsive gene 1
Peaxi162Scf00047g01123	3208.86686466022	3.98054647258097	0.528930021506626	2.43296986233097e-11	S-adenosyl-L-methionine:salicylic acid carboxyl methyltransferase
Peaxi162Scf00740g00335	34.1440449553951	3.97157320766518	0.740586083517201	5.83972477643308e-06	U-box domain-containing protein 44 putative isoform 3
Peaxi162Scf00002g00114	34.91974051484	3.96085105027331	0.523469083551969	1.89369725884226e-11	cytochrome P450, family 706 subfamily A, polypeptide 6
Peaxi162Scf00032g00035	50.2701291498816	3.95615860661705	0.742321724491252	6.78479555643469e-06	Protein kinase superfamily protein
Peaxi162Scf00014g02915	12.6885278221899	3.95149435012633	1.02022303375317	0.00196109528856937	WRKY DNA-binding protein 40
Peaxi162Scf00992g00029	4.89736828791742	3.94957282784848	1.18225728098341	0.00935568241172902	Unknown protein
Peaxi162Scf00764g00016	9.60478655357743	3.9155378330889	0.760156033679973	1.49483822201662e-05	Subtilase family protein
Peaxi162Scf00089g01210	25.2819700616281	3.90439833814162	0.689799451739532	1.4574045788253e-06	High-affinity nitrate transporter 3.1
Peaxi162Scf00583g00232	18.2780044017776	3.89705208112283	0.859676140966557	0.000195724387690492	G-type lectin S-receptor-like serine/threonine-protein kinase
Peaxi162Scf01574g00018	11.0462980590721	3.8828462961772	0.948811517221638	0.000963848650667572	G-type lectin S-receptor-like serine/threonine-protein kinase
Peaxi162Scf00889g00229	12166.8522843015	3.88202277239148	1.0825012795568	0.00467328289717334	pinoresinol reductase 1
Peaxi162Scf00008g00373	52.070481603404	3.86574641782866	0.561220611996164	1.61176461628408e-09	F-box protein
Peaxi162Scf00332g00756	101.073589336697	3.80688235937345	0.454790030174505	5.9766167703294e-14	Unknown protein
Peaxi162Scf00058g00410	7.96846333135647	3.80543521865983	1.0430372936826	0.00390417665565683	glutathione S-transferase TAU 8
Peaxi162Scf00896g00010	18.6665839269628	3.79847236309472	0.818418694087554	0.000127986371730717	Receptor-like protein kinase 1
Peaxi162Scf00015g01036	8.67846543339322	3.79218600450137	1.01665185394185	0.00306777898978211	myb domain protein 62
Peaxi162Scf00096g00716	27.692674021788	3.75560491470977	0.698452675974503	5.49820580577058e-06	beta-fructofuranosidase, insoluble isoenzyme 1-like precursor
Peaxi162Scf00408g00418	191.397493790952	3.73686486522964	0.39994526778842	1.63028512311896e-17	Bifunctional pinoresinol-lariciresinol reductase
Peaxi162Scf00344g00189	6.88292554784841	3.73215848105788	1.10638034397917	0.00850363048990295	Protein kinase superfamily protein
Peaxi162Scf00102g01140	401.1614227877	3.72912374432644	0.99927363329226	0.00305313451290811	Bifunctional inhibitor/lipid-transfer protein/seed storage 2S albumin superfamily protein
Peaxi162Scf00075g01551	10.5599575120026	3.69863079277621	0.83088405149657	0.000267383085174558	conserved hypothetical protein
Peaxi162Scf00159g00156	30.6228939378953	3.68982132213642	0.699430000551764	8.77387811173962e-06	orf
Peaxi162Scf00976g00315	61.531817609046	3.68577238969547	0.955498512864999	0.00205861049157804	cytochrome P450, family 71 subfamily B, polypeptide 35
Peaxi162Scf00451g00071	50.3577864016692	3.68529668891312	0.75497554921803	4.79882751569107e-05	Calcium-binding EF-hand family protein
Peaxi162Scf00068g02521	9.27570226812364	3.64891134715342	1.00010435768674	0.00390417665565683	vacuolar iron transporter (VIT) family protein
Peaxi162Scf00173g00074	2823.01794485727	3.63535362018564	0.534485218147476	2.7276569554563e-09	Major facilitator superfamily protein
Peaxi162Scf00444g00126	239.596355490995	3.60341821895077	0.644025563859736	2.0616465799032e-06	beta-carotene hydroxylase 2
Peaxi162Scf00391g00729	15.6389186308801	3.60265327914897	0.851269999527263	0.000593809801872223	Unknown protein
Peaxi162Scf00177g00118	401.902809924021	3.59790353312102	0.666373059378601	4.98699973720457e-06
Peaxi162Scf00124g00110	100.024465357987	3.59589388358255	0.370995079488002	7.36992864341319e-19	purine permease 3
Peaxi162Scf00111g00316	58.4210379140546	3.57081845135806	0.760641567987356	0.000103654535040733	Unknown protein
Peaxi162Scf00744g00119	37.9651102350541	3.56001508799836	0.553770072342291	2.39769650121872e-08	Protein of unknown function (DUF567)
Peaxi162Scf00160g00125	99.2422376084563	3.55465103924297	0.8072163498528	0.000317978972423721
Peaxi162Scf00003g00315	28.4767430082946	3.54781713045932	0.676936316118022	1.0225006543283e-05	Concanavalin A-like lectin protein kinase family protein
Peaxi162Scf00688g00427	28.6991835622403	3.54766958445016	0.643952527761378	3.09089485057865e-06	GDSL esterase/lipase 1
Peaxi162Scf01242g00142	22.8476358467411	3.543007126244	0.692597078805322	1.75124899286309e-05	RS21-C6, EAR, NTP pyrophosphohydrolase MazG catalytic core, putative
Peaxi162Scf00038g00318	25.1406559389174	3.5281375741869	0.733495801236227	6.42258452675332e-05	Cytochrome P450 superfamily protein
Peaxi162Scf00120g00310	12.2559911704353	3.52014297902545	0.626657139249997	1.82877280427639e-06	UDP-Glycosyltransferase superfamily protein
Peaxi162Scf00833g00055	7.02657909034184	3.51971003031775	1.00545646581038	0.00597721682850305	UDP-glucose 4-epimerase
Peaxi162Scf00152g00135	9.88659689832245	3.51724615810763	0.741308052093518	8.40169630393725e-05	Transmembrane emp24 domain-containing protein 10
Peaxi162Scf01333g10015	63.2934827634118	3.50267725091724	0.766677006054246	0.000171336815095192
Peaxi162Scf00560g00223	611.33698717324	3.49940188907621	0.768558416034242	0.000181938035181567	Aldehyde dehydrogenase family 2 member C4
Peaxi162Scf00618g00123	18.2452514193866	3.49279829508136	0.765600532980839	0.000175607795383058	homeobox 7
Peaxi162Scf00505g00062	16.3471702911993	3.48629583213545	0.89777351107727	0.00190274546019056	GDSL esterase/lipase
Peaxi162Scf00359g01115	49.8183975655344	3.47367190555344	0.505387832576358	1.73895903232483e-09	regulatory protein (NPR1)
Peaxi162Scf00022g00157	275.880349964789	3.47139387394438	0.386672823262949	3.69965500755975e-16	GDSL esterase/lipase
Peaxi162Scf00344g01113	7.68968936269908	3.47009569127452	0.934892013490058	0.00324256563090043	Protein of unknown function (DUF707)
Peaxi162Scf00945g00017	8.49027940710147	3.4559914283098	0.936262599605183	0.00343596863367775	Cytochrome P450 superfamily protein
Peaxi162Scf00078g00137	16.641210914831	3.42352517067622	0.969429540195764	0.00548573548412548	Unknown protein
Peaxi162Scf00130g00326	13.8128646375599	3.41303240700279	0.986581001385232	0.00670743984781196	Heat stress transcription factor B-3
Peaxi162Scf00528g00063	189.18769502079	3.37853868101613	0.37708892564272	4.11702123894293e-16	PATATIN-like protein 5
Peaxi162Scf00330g01111	16.0895315876092	3.36247773981727	0.76821170301542	0.000351911995447761	NAD(P)-binding Rossmann-fold superfamily protein
Peaxi162Scf00094g00037	5.32445876771	3.3357965586858	0.941650886087262	0.00531444607158514	NAD(P)-linked oxidoreductase superfamily protein
Peaxi162Scf00082g00151	153.922814047759	3.33304915705902	0.855767807839939	0.00184046651238223	Unknown protein
Peaxi162Scf00129g00074	21.6840367457221	3.32999596664268	0.819814508508954	0.00106169360554572	transferase, transferring glycosyl groups, putative
Peaxi162Scf00078g10023	10.1144888982026	3.32593128112513	0.859919274301685	0.00199097668662588
Peaxi162Scf00047g01927	961.788217206151	3.29813832818368	0.610320409296864	4.92222276619487e-06	1-aminocyclopropane-1-carboxylate oxidase 1
Peaxi162Scf00130g00727	11.2787776166163	3.29157247632387	0.693409178846446	8.32179477282103e-05	UDP-Glycosyltransferase superfamily protein
Peaxi162Scf00053g00528	18.139909646058	3.290072753888	0.82240758303497	0.00129514488258294	Alternative oxidase 3 mitochondrial
Peaxi162Scf00732g00236	127.82337041125	3.28952677109706	0.608280216487931	4.86290827126647e-06	WRKY DNA-binding protein 70
Peaxi162Scf00945g00117	23.7333694636371	3.28550484612636	0.682773945135293	6.37170649089477e-05	Cytochrome P450 superfamily protein
Peaxi162Scf00945g00119	28.174573286403	3.28336928064581	0.679495642402911	5.88298203158493e-05	cytochrome P450, family 91 subfamily A, polypeptide 2
Peaxi162Scf01022g00326	9.25981270210662	3.27933177808116	0.736445887732125	0.000265917976312192	wall associated kinase 3
Peaxi162Scf00074g01038	356.630430483771	3.27526245643247	0.481636406693325	2.7276569554563e-09	Unknown protein
Peaxi162Scf00399g00920	444.72869462919	3.27437366553779	0.402103166745826	3.01359826454617e-13	glutathione S-transferase 7
Peaxi162Scf00788g00218	13.5754981866334	3.2732275064986	0.706008529051293	0.000130477198013302	ARM repeat superfamily protein isoform 2
Peaxi162Scf00149g00022	9.45085879133514	3.2611163912026	0.934625880840359	0.00617478682557798	Unknown protein
Peaxi162Scf01544g00018	53.8457392814433	3.25470749084642	0.802563705843093	0.0010843764282888	calcium ATPase 2
Peaxi162Scf01312g00039	5.99692624987123	3.25172821632618	0.927613373098788	0.00589232083638834	cytochrome P450, family 82 subfamily C, polypeptide 2
Peaxi162Scf00167g01218	16.3453116945483	3.24466145160365	0.885800195490348	0.00375976738690962	conserved hypothetical protein
Peaxi162Scf00005g00318	44.0746069881253	3.24334460467894	0.945351981640323	0.00725878327973588	Peroxidase superfamily protein
Peaxi162Scf00037g00519	58.9982767604247	3.2383372219459	0.59506293865568	4.15741019776362e-06
Peaxi162Scf00252g00081	30.9428020606035	3.23170397278445	0.834574707385453	0.00196669831323557	alpha amylase
Peaxi162Scf00216g01419	77.4528837835483	3.22927210612081	0.59613083370643	4.63642331223788e-06	conserved hypothetical protein 9
Peaxi162Scf00067g00232	29.5746201185467	3.22014912318729	0.695354229017257	0.000133427898716332	Monothiol glutaredoxin-S4
Peaxi162Scf00047g00923	8.62126547086656	3.21384513458221	0.946777918454091	0.0080253103297369	F-box protein PP2-B1
Peaxi162Scf00064g00132	34.4100959917453	3.20209401014055	0.741375688401115	0.000433294755571047	conserved hypothetical protein
Peaxi162Scf00062g00217	8.50880953044552	3.20014012316609	0.925927032332432	0.00674897275430284	receptor like protein 7
Peaxi162Scf00268g00024	25.8983764557251	3.19587185463934	0.870555356153597	0.00367181332990624
Peaxi162Scf00026g00226	21.2704465515045	3.19253239385303	0.75516772258561	0.000602743499424214	PAS/LOV protein B
Peaxi162Scf00420g00350	63.7675418407627	3.19246009001136	0.726294893877383	0.000327839733350257	lysine histidine transporter 1
Peaxi162Scf00418g00927	43.0570648295772	3.19104155342016	0.841825139206899	0.00252912458467284	Peroxidase superfamily protein
Peaxi162Scf00875g00111	17.0985466926722	3.17912429006927	0.683732171672364	0.00012407582705754	NAC domain containing protein 36
Peaxi162Scf00337g00062	8.05145504670586	3.17445926555703	0.828430104192305	0.00223333533363319	U-box domain-containing protein 21
Peaxi162Scf00074g00434	42.663209609694	3.16625486033927	0.695603850703886	0.000182871469827449	Bidirectional sugar transporter SWEET4
Peaxi162Scf00009g00333	43.5900400145085	3.1651270998856	0.471861824563716	4.63114863213677e-09	SPFH/Band 7/PHB domain-containing membrane-associated protein family
Peaxi162Scf00423g00137	36.6989639397837	3.16407015156954	0.683318756776573	0.000133530190728006	pleiotropic drug resistance 12
Peaxi162Scf00450g00007	18.8461618602433	3.16121598177306	0.742333297765014	0.000543904875687702	Protein kinase superfamily protein
Peaxi162Scf00611g00052	63.3027327679392	3.15990034893838	0.677878086487644	0.000118337520670141	Unknown protein
Peaxi162Scf00047g00921	7.86534126072725	3.15781947275643	0.779622321780968	0.00109707081957998	F-box protein PP2-B1
Peaxi162Scf00025g03219	44.5175705634314	3.14033035619149	0.437614407679922	2.63080872771329e-10	Unknown protein
Peaxi162Scf00683g00037	7.3052858278234	3.12717137097014	0.871689816515382	0.00465251373572304	Protein kinase superfamily protein
Peaxi162Scf00319g00013	55191.5246314607	3.1141339024973	0.869186134609733	0.00472774696335433	ABC transporter family protein
Peaxi162Scf00700g00533	28.6005470814894	3.10601320769194	0.705247832424017	0.000317586640340613
Peaxi162Scf00403g00840	531.479802198623	3.1055893918488	0.796540848060947	0.00181539092224342	Acidic endochitinase
Peaxi162Scf00009g00111	12.307004106369	3.09954868603853	0.738326830128626	0.000667910469146146
Peaxi162Scf00715g00216	51.3965000005787	3.07217446009171	0.803537224584245	0.00229501920952552	beta-amylase 1
Peaxi162Scf00013g00137	61.9338476774146	3.07187382542444	0.433158655582983	4.39775822555732e-10	ATP-binding cassette A2
Peaxi162Scf00392g00022	26.060315131689	3.06029441740783	0.712192632769148	0.000471203554852648	NRC1
Peaxi162Scf00047g00116	1712.93179370935	3.05498645164845	0.429092567983233	3.7833796299541e-10	S-adenosyl-L-methionine:salicylic acid carboxyl methyltransferase
Peaxi162Scf00378g00112	65.5728232494065	3.05003250965565	0.538572319662126	1.44318689032982e-06	UDP-Glycosyltransferase superfamily protein
Peaxi162Scf00064g00422	52.6411259026096	3.04981367639819	0.39859382275422	1.02660359294519e-11	Sec14p-like phosphatidylinositol transfer family protein
Peaxi162Scf00521g00213	31.4442406066621	3.04488621341953	0.490293068956592	7.80250209636532e-08	AMP-dependent synthetase and ligase family protein
Peaxi162Scf00789g00533	166.835123995387	3.04275523430188	0.373838218680366	3.01359826454617e-13	ammonium transporter 1
Peaxi162Scf00620g00034	84.9742896994556	3.04106885278231	0.534192009425748	1.27336974434808e-06	serine protease
Peaxi162Scf00688g00218	17.374001671929	3.03633050535069	0.792482686203097	0.00223598746870156	MADS-box transcription factor 26	TF-MADS-typeII-AGL12-Petunia axillaris AGL12
Peaxi162Scf00225g00086	8.90120812109155	3.02858866746386	0.858543820638629	0.00555630975053335	Unknown protein
Peaxi162Scf00325g00711	25.1686575525604	3.02373110401347	0.704563495422826	0.000480437236777331	Unknown protein
Peaxi162Scf00015g00522	33.6850238664888	2.99705659130244	0.390281802155949	8.87298054044502e-12	Phototropic-responsive NPH3 family protein
Peaxi162Scf00170g00323	20.8686154668353	2.99144266881594	0.673936198166905	0.00027938653890689	G-type lectin S-receptor-like serine/threonine-protein kinase
Peaxi162Scf00763g00048	77.6741884164629	2.98988494071422	0.554011642543836	5.03881431470225e-06	Leucine-rich receptor-like protein kinase family protein
Peaxi162Scf00161g00019	24.7231377547637	2.98166879653011	0.683092422701129	0.000366247434279641	Peroxidase superfamily protein
Peaxi162Scf00377g00029	73.3837234531896	2.97939414791722	0.445860036862725	5.34393154419166e-09	Basic helix-loop-helix DNA-binding superfamily protein isoform 1
Peaxi162Scf01205g00183	13.7190183239774	2.97608103974974	0.573357718401711	1.25355526010027e-05	receptor like protein 13
Peaxi162Scf01969g00025	76.949984004985	2.97088986917535	0.629324456858328	9.35209211244856e-05	Remorin family protein
Peaxi162Scf00064g10024	28.4300661423589	2.9637793934223	0.633224489894746	0.000108966818537363
Peaxi162Scf00538g00520	924.134358524251	2.96344396664942	0.825580917972335	0.00463038308762613	proline-rich protein 4
Peaxi162Scf00155g00096	54.5174692593238	2.96132282431854	0.488635685677173	1.80476155484021e-07	cationic amino acid transporter 5
Peaxi162Scf00035g00412	35.8406077872727	2.96112316245827	0.564541663857176	1.00805250830172e-05	Nuclear pore complex protein Nup96 homolog
Peaxi162Scf00236g00005	39.4939351566525	2.9531363399254	0.581625999603099	2.0806330301924e-05	Unknown protein
Peaxi162Scf00842g00015	64.2554620661089	2.95137952965652	0.69937964356514	0.000617613922243981	Unknown protein
Peaxi162Scf00714g00524	170.952724117703	2.94784500960715	0.71456256520841	0.000851380597360061	cytochrome P450, family 76 subfamily C, polypeptide 4
Peaxi162Scf00111g00032	34.9223547633916	2.9312509002721	0.823624527251426	0.00506991954100701	xyloglucan endotransglucosylase/hydrolase 15
Peaxi162Scf00081g00151	61.2036860941078	2.92934436406245	0.793385495579891	0.0034338158073904	zinc-finger protein 2
Peaxi162Scf00393g00071	22.1085199441692	2.91144946625242	0.641208196759839	0.000191161877110745	Zinc transporter 5
Peaxi162Scf00071g01213	13.5040568863479	2.9097933093943	0.861712017851904	0.00842730931780389	beta glucosidase 17
Peaxi162Scf00074g01125	9.05313996626683	2.85268954423134	0.825622923288381	0.00675899784329464	WRKY transcription factor 54
Peaxi162Scf00207g01412	31.9781605942975	2.84152855019718	0.532375753784441	6.55144294814494e-06	Protein kinase superfamily protein
Peaxi162Scf00299g01147	11.5046033836497	2.82992507415318	0.793680724303408	0.00495875656315744	cytochrome P450, family 718
Peaxi162Scf00904g00131	56.8252370584413	2.82481553155336	0.749953857343435	0.00273268575285712	Nodulin MtN3 family protein
Peaxi162Scf00041g00319	65.8350458588347	2.82220879950719	0.566757679330355	3.16915481592791e-05	beta-xylosidase 3
Peaxi162Scf00072g00411	91.4607069305817	2.81789530835019	0.343114124066084	1.89035507106302e-13	Tetraspanin family protein
Peaxi162Scf00347g00420	90.5516888392121	2.81288570647961	0.366720421813753	9.27937576456739e-12	Chitinase-3-like protein 2
Peaxi162Scf00270g01116	77.4896366319041	2.79194606658706	0.40859634132425	2.22314561523333e-09	C2H2-like zinc finger protein
Peaxi162Scf00109g00112	40.2911117310307	2.78793871507821	0.663834302776835	0.000664426033839991	Glutathione S-transferase family protein
Peaxi162Scf00684g00573	87.4456278886873	2.7874386781032	0.445831432592162	6.17204919258553e-08	Abscisic acid 8'-hydroxylase 4
Peaxi162Scf00207g00432	37.6414240264208	2.78659929212706	0.659199494711645	0.000602743499424214	WRKY family transcription factor
Peaxi162Scf00444g00835	335.76745573254	2.78388986328213	0.50339059478385	2.81993517948266e-06	PAR-1c
Peaxi162Scf00985g00422	280.217893519336	2.78189350728791	0.713762253002554	0.00182393916971068	Peroxidase superfamily protein
Peaxi162Scf00262g01014	83.3510505942682	2.77655527603728	0.540708400666137	1.60681080058542e-05	MATE efflux family protein
Peaxi162Scf00411g00008	56.4092896764873	2.7746039654044	0.465925054949792	3.19409779098332e-07	myb domain protein 59
Peaxi162Scf00289g00129	61.8450986447012	2.77365919095677	0.508980773334186	4.0013156773906e-06	FAD/NAD(P)-binding oxidoreductase family protein
Peaxi162Scf00086g00436	23.1720644391009	2.77054724528513	0.631786451345642	0.000340604625907002	receptor like protein 34
Peaxi162Scf00696g00013	56.7978987454698	2.76685028863817	0.757054585052405	0.00384144529381543	cytochrome P450, family 96 subfamily A, polypeptide 13
Peaxi162Scf01064g00117	233.838177764833	2.76658697375326	0.662141381141504	0.000716366013632781	CASP-like protein
Peaxi162Scf00450g00033	12.0960826087697	2.75352484913933	0.65661415262589	0.000679233996078866	Kinase, putative
Peaxi162Scf00086g00054	34.6649058676225	2.74949088484144	0.571760345509658	6.43759638574713e-05	receptor like protein 20
Peaxi162Scf00634g00517	13.441967236537	2.74676478488481	0.797809563384649	0.00700615811095261	Calmodulin binding protein-like
Peaxi162Scf00032g00147	37.2544039269697	2.74519591726391	0.720676561358703	0.00239697438631029	cytochrome P450, family 71 subfamily A, polypeptide 25
Peaxi162Scf00218g00058	67.1513642490919	2.72041891743111	0.463151268917577	4.94119446572038e-07	NAD(P)-binding Rossmann-fold superfamily protein
Peaxi162Scf00037g00636	108.895538689254	2.71544873212533	0.492289962966535	2.99765868463523e-06	Linoleate 9S-lipoxygenase 6
Peaxi162Scf00928g00232	461.598884213226	2.70987068449346	0.375698169391731	2.10996964033908e-10	sucrose synthase 4
Peaxi162Scf00285g00931	15.8494762268048	2.7095632519393	0.589012624514014	0.000149901937520093	pirin
Peaxi162Scf00952g00008	16.4810226572501	2.70879745525783	0.702150317645382	0.00205665404580956	Cysteine-rich receptor-like protein kinase 2
Peaxi162Scf00539g00007	13.3839032651118	2.70666073610275	0.683687667804988	0.00149184454013446	Sugar transport protein 14
Peaxi162Scf00300g00015	347.222475852271	2.67186191338736	0.372545171090215	2.6679484958041e-10	Rhodanese/Cell cycle control phosphatase superfamily protein
Peaxi162Scf00446g00413	137.826060095199	2.66840046371965	0.520889723340448	1.70210940460459e-05	FAD/NAD(P)-binding oxidoreductase family protein
Peaxi162Scf00013g00135	27.2270549279528	2.6683224031043	0.746521178906796	0.00483908738493022	Unknown protein
Peaxi162Scf00739g00035	1319.83578757787	2.66686199308902	0.559124153138096	7.56834391766387e-05	conserved hypothetical protein
Peaxi162Scf00003g00245	268.743404035994	2.66154183719447	0.29465875416531	2.53941208447857e-16	Leucine-rich repeat (LRR) family protein
Peaxi162Scf00085g00114	139.337661460244	2.65804092124442	0.427283765383243	7.34795206141835e-08	cinnamyl alcohol dehydrogenase 6
Peaxi162Scf00655g00114	24.2927060215785	2.65422556894901	0.691319735560887	0.00219023079729926	flavin-binding, kelch repeat, f box 1
Peaxi162Scf00739g00036	430.725518451573	2.6431219848806	0.477412057615114	2.74174336353498e-06	conserved hypothetical protein
Peaxi162Scf00041g00431	98.9722679972042	2.64299007276891	0.649861213612713	0.00104742456206107	beta-xylosidase 2
Peaxi162Scf00328g00118	2291.12561769389	2.64220918135677	0.414648213119622	3.2088340539362e-08	conserved hypothetical protein
Peaxi162Scf00436g00515	1158.10790246354	2.63887059660336	0.263857625635428	5.70788204680571e-20	Vacuolar-processing enzyme
Peaxi162Scf00179g00222	30.4744244760723	2.63379426490869	0.63315688396039	0.000759678597506633	Protein kinase superfamily protein
Peaxi162Scf00150g00062	22.2914063501024	2.62828402139399	0.706242734616358	0.00314746691637737	HXXXD-type acyl-transferase family protein
Peaxi162Scf00167g00083	23.3163754124164	2.62661103455155	0.733612590943557	0.00475880716985434	Ethylene-responsive transcription factor 5
Peaxi162Scf01256g00221	327.783089371496	2.6264541020784	0.305840468516241	1.00860272802112e-14	Unknown protein
Peaxi162Scf00516g00122	32.2048041440766	2.61886950647785	0.780454107250603	0.00894635022034957	Bidirectional sugar transporter N3
Peaxi162Scf00595g00111	154.559810218325	2.60942171246306	0.58539329619443	0.000261492127633971	alanine:glyoxylate aminotransferase 3
Peaxi162Scf00300g00727	94.3631370340249	2.5992874017515	0.742650196128357	0.00598375576137483	Unknown protein
Peaxi162Scf00758g00011	21.9353221274947	2.59713177974509	0.625851863893741	0.000785327955930358	calcium-transporting ATPase, putative
Peaxi162Scf00930g00051	66.1520043570874	2.5924960750162	0.676699547844722	0.00223723176432432	Unknown protein
Peaxi162Scf01735g00011	17.9875300779206	2.59039897199488	0.760814437897736	0.00780586954328807	Peroxidase superfamily protein
Peaxi162Scf00498g00122	98.3486713599301	2.5883126552009	0.41585447371431	7.2424579312505e-08	GATA-like transcription factor
Peaxi162Scf00658g00811	27.8575067951821	2.58349220871851	0.619456800316678	0.000733808054483776	Eukaryotic aspartyl protease family protein
Peaxi162Scf00263g00516	102.006613295638	2.57180731033249	0.400630963474937	2.52804500720286e-08	Pathogen-related protein isoform 1
Peaxi162Scf00604g00026	307.441170373501	2.56689942460872	0.517243494383986	3.37685992881408e-05	Plant protein 1589 of unknown function
Peaxi162Scf00032g00420	84.2886657202618	2.55362678416323	0.732178543015897	0.00618950737889283	Protein kinase superfamily protein
Peaxi162Scf00385g00111	62.4086745450031	2.55198922549451	0.688545485327128	0.0032936218288086	conserved hypothetical protein
Peaxi162Scf00450g00004	22.9272036330784	2.55030410878248	0.71859082724883	0.00521191653179297	Kinase, putative
Peaxi162Scf00744g10017	204.952292700134	2.53576032201192	0.522972637614082	5.45122356872071e-05
Peaxi162Scf01082g00018	81.1465169682359	2.51822956744446	0.347748663601584	1.73852718579266e-10	nicotinamidase 1
Peaxi162Scf00691g00417	94.9247134092041	2.49014269311324	0.299294923520401	8.32766271576956e-14	WRKY DNA-binding protein 35
Peaxi162Scf00295g00075	14.7811384277217	2.48356505944143	0.627049840294885	0.00148476445671812	Haloacid dehalogenase-like hydrolase (HAD) superfamily protein
Peaxi162Scf00763g00043	43.4168584981969	2.48093367780017	0.580072419606841	0.000506629450380322	Transducin/WD40 repeat-like superfamily protein
Peaxi162Scf00147g01713	108.478907402446	2.47204729864362	0.382123688569861	1.89715371437684e-08	Auxin-responsive family protein
Peaxi162Scf00539g00713	15.6368221990085	2.46293735253698	0.603422224408634	0.000994771716150652	xyloglucan endotransglucosylase/hydrolase 26
Peaxi162Scf00550g00428	32.259178159615	2.45936076531886	0.560705500528566	0.000339590419629743	Uncharacterised protein family (UPF0114)
Peaxi162Scf00021g00139	33.1359952952363	2.45258009099407	0.385313554919371	3.30888110461719e-08	Unknown protein
Peaxi162Scf00368g00024	385.023367339639	2.44917790536015	0.670070698660521	0.00383877277362256
Peaxi162Scf00359g00043	26.951251112688	2.44621441014285	0.521120169012183	0.000103654535040733	Eukaryotic aspartyl protease family protein
Peaxi162Scf00077g00125	37.6688073617256	2.44491956511322	0.567573634080319	0.0004533960805331	ammonium transporter 1
Peaxi162Scf00271g00724	39.9579345182705	2.44391002784266	0.530846932199661	0.000148248091848633	purine permease 3
Peaxi162Scf00271g00057	17.687512279276	2.44074217734066	0.70754610067593	0.00686946747761939	Ethylene-responsive transcription factor 2
Peaxi162Scf00399g00518	424.78960965982	2.43550023069043	0.438360033251001	2.51022671817828e-06	late embryogenis abundant protein 5
Peaxi162Scf00010g00512	87.9574430926757	2.43367713694444	0.441904250366073	3.09089485057865e-06	Lactoylglutathione lyase / glyoxalase I family protein
Peaxi162Scf00418g01015	33.4067914105591	2.43201312003034	0.600227359667124	0.00109456026777663	Peroxidase superfamily protein
Peaxi162Scf00943g00417	786.863935988812	2.4293542196054	0.606267254123216	0.0012678680147975	Protein of unknown function (duplicated DUF1399)
Peaxi162Scf00555g00211	31.6706720983789	2.42625104993979	0.441986306484893	3.29657902705924e-06	G-type lectin S-receptor-like serine/threonine-protein kinase
Peaxi162Scf00023g02225	9.70543005975864	2.38694870151977	0.681499763539488	0.00594182136236402	WRKY DNA-binding protein 75
Peaxi162Scf00046g00533	14.0313327724714	2.38585124927276	0.657879864675589	0.00415486663673633	Choline monooxygenase, chloroplastic
Peaxi162Scf00537g00516	11.4688768695957	2.3839893975064	0.636862083389095	0.00294159014445293	receptor kinase 2
Peaxi162Scf00580g00512	67.8265260620318	2.3835693599541	0.533440243833212	0.000252026262905719	Chitinase family protein
Peaxi162Scf00957g00018	94.4647121362761	2.37815481448665	0.463373869472889	1.62659888731107e-05	proline transporter 2
Peaxi162Scf00939g00215	20.32363921505	2.35040236188719	0.54555387193288	0.000452680596520678	hin1
Peaxi162Scf00087g00222	29.4823592839513	2.34465127274798	0.423080331737029	2.66733295875873e-06	with no lysine (K) kinase 6
Peaxi162Scf00130g00093	308.805572904138	2.34274418965413	0.339884142591295	1.61176461628408e-09	Glucan endo-1,3-beta-glucosidase
Peaxi162Scf00039g00123	11.6833517389007	2.3415740992738	0.632194898739433	0.00331725585064405	Unknown protein
Peaxi162Scf00299g01130	8.46663267872666	2.33489123072191	0.663422108138246	0.00566102927007467	acylsugar acetyltransferase
Peaxi162Scf00050g00042	20.0482424492922	2.32682754638681	0.632135579205483	0.00355886237578983	Unknown protein
Peaxi162Scf00015g02613	33.1457686671543	2.31598056001922	0.651969743616188	0.00515719162459092	ABC-2 type transporter family protein
Peaxi162Scf01333g10016	815.917705697926	2.29434907937874	0.551304904138081	0.000755589608660491
Peaxi162Scf00299g00016	69.0692042364793	2.2942245508775	0.445462239499618	1.49548860321047e-05	photosystem II reaction center protein H
Peaxi162Scf00765g00134	887.703042174079	2.29323711914214	0.664126228768706	0.00680656307255206	Glucan 1,3-beta-glucosidase
Peaxi162Scf00192g01618	32.4022486281025	2.28622285637791	0.417163332052323	3.44443887906963e-06	chlorophyllase 2
Peaxi162Scf00623g00411	35.7006895324603	2.28600153156117	0.617945747682059	0.00335773839999552	cinnamyl alcohol dehydrogenase 9
Peaxi162Scf00013g00912	44.325239397275	2.27516289188092	0.588449330005365	0.00199728676466516	Unknown protein
Peaxi162Scf00071g00439	33.0553785855815	2.26755149998403	0.435436251939989	1.1659686297033e-05	Calmodulin-binding protein
Peaxi162Scf02295g00022	17.205900187298	2.26526967982271	0.54895563273794	0.0008498134693841	CYCLOPS
Peaxi162Scf00825g00024	30.7908676552557	2.25565388016017	0.574138881307919	0.00164313700526887	Unknown protein
Peaxi162Scf00125g00122	209.728711902216	2.24941217255838	0.413658385149792	4.22623459452994e-06	ammonium transporter 1
Peaxi162Scf00944g00027	34.2327187849522	2.24523083632413	0.580103562063589	0.00198033730390915	Leucine-rich receptor-like protein kinase family protein
Peaxi162Scf00362g01047	2175.29241138645	2.2437171028236	0.356859321423854	5.05993861273675e-08
Peaxi162Scf00415g00519	44.7967743709448	2.23365593105086	0.544182931394507	0.000921379542080327	Leucine-rich receptor-like protein kinase family protein
Peaxi162Scf00450g00714	10.8411284697614	2.23133974903255	0.623865982154294	0.00481441797947564	Membrane protein, putative
Peaxi162Scf00394g00915	108.384738730827	2.22982705974825	0.34301322061487	1.59379163452457e-08	Protein kinase superfamily protein
Peaxi162Scf00843g00220	174.475113833692	2.21264519028504	0.499426453023994	0.000288236970399477	WRKY family transcription factor
Peaxi162Scf00789g00532	537.088002783358	2.21061355062969	0.467866773437245	9.19677578686037e-05	Unknown protein
Peaxi162Scf00188g00528	22.9010224143062	2.19924712265965	0.510635801959354	0.000453918703987939	F-box/RNI-like superfamily protein isoform 1
Peaxi162Scf00207g01445	35.9711517319674	2.19396198570723	0.559347343041963	0.0016788442706408	Subtilase family protein
Peaxi162Scf00020g02337	222.47831318048	2.19227222715261	0.214919032677968	8.97002416238773e-21	K-box region and MADS-box transcription factor family protein	TF-MADS-typeII-AP1/SQUA-euFUL-Petunia axillaris FBP29
Peaxi162Scf00016g02435	90.7599239407301	2.18564177583313	0.452689190609775	5.96624263775219e-05	conserved hypothetical protein
Peaxi162Scf00024g01922	56.1857275393758	2.18270103555018	0.288888550606924	1.97542121254993e-11	2-oxoglutarate (2OG) and Fe(II)-dependent oxygenase superfamily protein
Peaxi162Scf00007g01729	32.736565365404	2.18086143265569	0.382489792740275	1.21947519255146e-06	G-type lectin S-receptor-like serine/threonine-protein kinase
Peaxi162Scf00129g00738	374.643950546362	2.17533373742629	0.241721535224606	3.22557632919803e-16	ABC transporter family protein
Peaxi162Scf00177g00002	34.1741208075078	2.15978324795898	0.477017781383208	0.000199312997001891	Avr9/Cf-9 rapidly elicited protein 146
Peaxi162Scf00481g00327	81.6368080475585	2.15251979064106	0.539440299741683	0.00133796003406836	StPCL1
Peaxi162Scf00207g00941	12.6080543362927	2.15200579350402	0.478985180823595	0.000229484573890777	Mitochondrial substrate carrier family protein
Peaxi162Scf00235g00325	82.3118211602582	2.15126925939329	0.493231292417679	0.000371001027198124	GDSL esterase/lipase
Peaxi162Scf01568g00001	662.94465443623	2.15119024459222	0.435280492544976	3.71387954501923e-05	Chlorophyll a-b binding protein 7 chloroplastic
Peaxi162Scf00134g00172	96.8283589832124	2.14810560848204	0.614105975211105	0.00601690981119281	matrix metalloproteinase
Peaxi162Scf01216g00054	784.210585199212	2.14663237433892	0.430582039632912	3.08499459288921e-05	Dynein light chain type 1 family protein
Peaxi162Scf00015g00261	171.694201787493	2.14564791796819	0.324956481435003	8.72829561065406e-09	Protein kinase superfamily protein
Peaxi162Scf00363g00082	18.0170093732336	2.14342539683926	0.636444438442497	0.00862705592619427	zinc finger protein 8
Peaxi162Scf00349g00210	1129.75539124428	2.14034570659305	0.345054882634832	8.0749597484807e-08	Bifunctional inhibitor/lipid-transfer protein/seed storage 2S albumin superfamily protein
Peaxi162Scf00238g00125	216.352731058478	2.12818276124437	0.299124541667429	3.86196324463179e-10	NAD(P)-binding Rossmann-fold superfamily protein
Peaxi162Scf00055g01910	332.245305193882	2.12771011547946	0.469693168647957	0.000197717022314172	WRKY DNA-binding protein 33
Peaxi162Scf00044g00055	394.735535077018	2.12669172900312	0.437612569068872	5.22257736204347e-05
Peaxi162Scf00020g00174	79.9032751182087	2.12428349351008	0.425747746614686	3.03652050081957e-05	conserved hypothetical protein
Peaxi162Scf00381g00038	16.7076415088139	2.12233911171939	0.576603340684911	0.00355886237578983	G-type lectin S-receptor-like serine/threonine-protein kinase
Peaxi162Scf00129g01122	571.93672005393	2.11427788354212	0.394329103776404	5.85492210128867e-06	carbonic anhydrase 1
Peaxi162Scf00164g00091	29.9794583296644	2.11383978569608	0.427307340487629	3.63106864301596e-05	gibberellin 2-oxidase 6
Peaxi162Scf02085g00005	236.377202210892	2.11364416859607	0.281565301531986	2.70081474210745e-11	DNAse I-like superfamily protein
Peaxi162Scf00284g00125	136.676732489868	2.1129765749972	0.433801100719662	5.00100820551558e-05	Transmembrane amino acid transporter family protein
Peaxi162Scf00560g00736	39.1244426459927	2.10974851452041	0.393987879641451	6.0434336999517e-06	pit2
Peaxi162Scf00740g00548	38.1736188207359	2.10262229750692	0.526791350029837	0.00133419192360546	Homeobox-leucine zipper protein family
Peaxi162Scf00962g00019	20.6596648723427	2.1000167663778	0.471164677132463	0.000261492127633971	NAC domain protein,
Peaxi162Scf00081g00620	75.6941134403588	2.07654477919993	0.385117021705377	5.14191101492042e-06	Cytochrome P450 superfamily protein
Peaxi162Scf00559g00043	15.8662525928553	2.07380460752871	0.536177598730921	0.00199097668662588	C2 calcium/lipid-binding plant phosphoribosyltransferase family protein
Peaxi162Scf00437g00320	95.4975575214611	2.07115506487977	0.583010552402087	0.00515719162459092	Sugar transport protein 13
Peaxi162Scf00160g01123	68.832060432221	2.07065774850381	0.424726300768456	4.91920384814842e-05	purine permease 3
Peaxi162Scf00109g00019	101.632281312331	2.0610972968866	0.460521064993527	0.000244621405588543	Glutathione S-transferase family protein
Peaxi162Scf00592g00441	160.509768478763	2.0593885318685	0.359032458352713	1.03469906811876e-06	Glutathione S-transferase family protein
Peaxi162Scf00128g01627	64.200255353784	2.04621312054184	0.332550523660431	1.07265673435807e-07	NAC domain protein,
Peaxi162Scf00570g00066	33.576350766355	2.04100779720862	0.436437743779634	0.000110895143566564	Eukaryotic aspartyl protease family protein
Peaxi162Scf00948g00009	72.3184133544366	2.0375639919189	0.375175197985966	4.36754915943395e-06	cyclic nucleotide-gated channel 15
Peaxi162Scf00542g00622	710.619343100976	2.03655816178755	0.521663461092768	0.00178794135874547	YELLOW STRIPE like 3
Peaxi162Scf00408g00019	63.6306975330661	2.03202055394605	0.562412888437891	0.00433540195981625	cytochrome P450, family 71 subfamily B, polypeptide 37
Peaxi162Scf01133g00016	19.2817102573574	2.01830998723222	0.525046424392228	0.00215880402042012	auxin-responsive family protein
Peaxi162Scf00409g00416	8.59860355784887	2.01781357941729	0.533669659829061	0.00260052769564443	phosphate transporter 1
Peaxi162Scf00013g00253	29.3354376058237	2.01282482785852	0.575218289946999	0.00599110106702925	SAUR-like auxin-responsive protein family
Peaxi162Scf00711g00210	77.9569479684281	2.01135325968864	0.55811791544569	0.00443482374004231	Protein kinase superfamily protein
Peaxi162Scf00047g02226	29.7587872072484	2.00549622521401	0.560811246045136	0.00482199361561691	Zinc finger protein CONSTANS-LIKE 9
Peaxi162Scf00459g00129	36.2717240053853	1.99350689458089	0.385503898416201	1.37324529901862e-05	poly(ADP-ribose) glycohydrolase 2
Peaxi162Scf00699g00062	15.2682224280449	1.99316765385025	0.560683836595411	0.0051246422330156	Leucine-rich receptor-like protein kinase family protein
Peaxi162Scf00008g01818	100.697891247511	1.98333666939113	0.518584298321861	0.00228712596639537	NAD(P)-binding Rossmann-fold superfamily protein
Peaxi162Scf00222g00624	51.140660364129	1.98206656974505	0.507823069305739	0.00178869175597307	NAC domain protein,
Peaxi162Scf00047g01129	1257.77287095843	1.97508465016202	0.326238049669043	1.86554841669998e-07	S-adenosyl-L-methionine:salicylic acid carboxyl methyltransferase
Peaxi162Scf00364g00057	389.913811368798	1.97242935226865	0.314078696305769	5.26874240035368e-08	YELLOW STRIPE like 7
Peaxi162Scf00947g00118	23.9351035215934	1.971924712895	0.507748076329671	0.00190173843326237	Aluminium induced protein with YGL and LRDR motifs
Peaxi162Scf00391g00715	47.6801814326647	1.96680688170213	0.582282093437461	0.00840183007545454	Bifunctional inhibitor/lipid-transfer protein/seed storage 2S albumin superfamily protein
Peaxi162Scf00071g00135	145.260322392188	1.96278370936488	0.33560263072516	5.60736714689879e-07	myb domain protein 61
Peaxi162Scf00912g00020	187.326157522045	1.96225383345832	0.505914354831869	0.00192593258548518	Two-component response regulator-like PRR95
Peaxi162Scf00390g00311	36.7030050996879	1.9574771133938	0.446979193435055	0.000348623128819417	Unknown protein
Peaxi162Scf00038g00211	44.3848056673034	1.9569620789675	0.417060878040975	0.000104255094420664	Cytochrome P450 superfamily protein
Peaxi162Scf00163g00215	19.4141602885793	1.95553628150091	0.576683501961142	0.00810778599515689	Threonine dehydratase biosynthetic
Peaxi162Scf00078g01331	41.0582818321948	1.95233143707544	0.535543606342095	0.00393313319809065
Peaxi162Scf00020g00168	73.3134190152278	1.94510746389743	0.492685275833592	0.00154152743006098	Late embryogenesis abundant (LEA) hydroxyproline-rich glycoprotein family
Peaxi162Scf00016g01220	70.328613004931	1.94335025344318	0.399133827535434	5.02999254341674e-05	Guanine nucleotide-binding protein alpha-2 subunit
Peaxi162Scf00017g02433	43.1127726011775	1.94107755740939	0.460910573447092	0.000637350213317267	Unknown protein
Peaxi162Scf00740g00325	203.275319530078	1.93137771319094	0.430049586705633	0.000230754549973327	Protein yippee-like
Peaxi162Scf00001g00392	96.9173897361045	1.9311440027422	0.528929265256704	0.00387198876349915	alpha/beta-Hydrolases superfamily protein
Peaxi162Scf00265g00015	29.4675149093341	1.92909384448636	0.551246112219503	0.00598823681694819	Homeodomain-like superfamily protein
Peaxi162Scf00299g00347	42.5731820632052	1.92864461880615	0.423960027824563	0.000184386388587665	Leucine-rich receptor-like protein kinase family protein
Peaxi162Scf00095g00921	45.9793445364717	1.92795210851711	0.462438515258251	0.000736579426391523	alpha/beta-Hydrolases superfamily protein
Peaxi162Scf00264g00512	954.086949641125	1.92473741300789	0.295594569337876	1.51070967549075e-08	natural resistance-associated macrophage protein 3
Peaxi162Scf00191g00051	40.5588703222302	1.92117457761901	0.392819964737678	4.60221537072487e-05	SAUR-like auxin-responsive protein family
Peaxi162Scf00000g00029	10.8332453378993	1.92035318059268	0.556933171160046	0.00689461990719553	leucine-rich repeat-containing protein, putative
Peaxi162Scf00394g00425	13644.0189056369	1.9141427422505	0.215194173911981	6.99062983799015e-16	Ribulose bisphosphate carboxylase small chain, chloroplastic
Peaxi162Scf01092g00129	190.691804795532	1.91075271149084	0.378497698724996	2.35108409161715e-05	Disease resistance protein (CC-NBS-LRR class) family
Peaxi162Scf00076g01038	132.864793758333	1.90568834851813	0.406266127746855	0.000104860109497721	NDH-dependent cyclic electron flow 1
Peaxi162Scf00116g01613	195.690625575741	1.89964996302542	0.232218509758106	2.31221336939133e-13	Protein NRT1/ PTR FAMILY 8.1
Peaxi162Scf01195g00121	67.7326599767116	1.89709842451047	0.353363915460159	5.72245733875634e-06	Polyadenylate-binding protein 7
Peaxi162Scf00011g00430	49.7845639614885	1.89400312488516	0.456464971429869	0.000785472900219031	RmlC-like cupins superfamily protein
Peaxi162Scf00565g00719	73.626692154801	1.88850295424266	0.520040233173253	0.0041137370639075	Ankyrin repeat family protein
Peaxi162Scf00305g01117	22.1488319452294	1.88792209269002	0.506486076928707	0.00309093223320181	receptor like protein 14
Peaxi162Scf00177g01228	117.223311526784	1.88730675434146	0.290302910305396	1.59379163452457e-08	Tetraspanin family protein
Peaxi162Scf00481g00027	247.143330103703	1.88196198382688	0.289933145976729	1.68489867678518e-08	oligopeptide transporter 4
Peaxi162Scf00757g00111	268.592548850688	1.88023911228118	0.31116172315197	1.95775235416092e-07	Unknown protein
Peaxi162Scf01312g00048	106.052933576793	1.87905087824504	0.500671144124791	0.0028602975720411	alpha/beta-Hydrolases superfamily protein
Peaxi162Scf00382g00061	24.0915156541921	1.86788287348254	0.549728150678165	0.00793894506200787	3-ketoacyl-CoA synthase 6
Peaxi162Scf00002g00017	637.140224967906	1.8676422818119	0.29101901885536	2.53742764307157e-08	Copper amine oxidase family protein
Peaxi162Scf01184g00133	69.5772307722403	1.86511767235759	0.51365008853853	0.00411403544274945	Unknown protein
Peaxi162Scf00394g00524	13.6280634219927	1.86464466429856	0.513939143975231	0.00413987040517932	alpha/beta-Hydrolases superfamily protein
Peaxi162Scf00770g00046	25.7059076892459	1.86145388536225	0.408599084075073	0.00018033769058569	GDSL esterase/lipase
Peaxi162Scf00683g00026	342.855148154505	1.86070727366318	0.387394471136661	6.56192103683516e-05	Pre-mRNA-splicing factor SPF27 homolog
Peaxi162Scf00469g00623	2001.65901461718	1.85847345669469	0.271476422959936	2.05758764237697e-09	DNAJ heat shock N-terminal domain-containing protein
Peaxi162Scf00818g00216	47.6378581072729	1.85819975206544	0.444028189561463	0.00069803143249585	GDSL esterase/lipase 1
Peaxi162Scf00064g01429	290.357700237548	1.8502850036463	0.299674820879022	9.55877162095031e-08	Auxin efflux carrier family protein
Peaxi162Scf00152g00012	41.6530294029679	1.84887314957812	0.454863079022246	0.00105504611930094	U-box domain-containing protein 26
Peaxi162Scf00002g02012	107.901573835873	1.84877767595411	0.35771211509155	1.38701008901088e-05
Peaxi162Scf00295g00510	77.2065451569302	1.84781952714144	0.376909986805844	4.3434373727076e-05	Haloacid dehalogenase-like hydrolase (HAD) superfamily protein
Peaxi162Scf00390g00326	237.692501696635	1.84223964915634	0.387166863839333	7.93594519872415e-05	with no lysine (K) kinase 5
Peaxi162Scf00362g01024	267.343966802775	1.83841773051171	0.22357248983881	1.80556461026497e-13	Unknown protein
Peaxi162Scf00975g10014	166.611484530897	1.82589348657761	0.50626806338095	0.00440162988152449
Peaxi162Scf00046g00119	84.6644208264765	1.82303758747354	0.539105896742024	0.00831940035164734	purple acid phosphatase 27
Peaxi162Scf00003g04333	24.1495006886148	1.81831883135336	0.492559324847547	0.00343596863367775	myb-like HTH transcriptional regulator family protein
Peaxi162Scf00091g00618	16.2123726253109	1.81204775465937	0.419549627642626	0.000433294755571047	Casparian strip membrane protein 1
Peaxi162Scf00740g00421	278.729560272191	1.8083718252858	0.455878242821933	0.00145357188114187	YELLOW STRIPE like 3
Peaxi162Scf01082g00113	72.5689271956475	1.80459220651412	0.472627505626995	0.00233742355817829	Glutathione S-transferase family protein
Peaxi162Scf00195g01019	204.401603366881	1.79843540948406	0.183793154139291	3.70618045274656e-19	alpha/beta-Hydrolases superfamily protein
Peaxi162Scf00207g01212	30.8282238307455	1.79727801712964	0.493227366281183	0.00395510721611849	Unknown protein
Peaxi162Scf00164g01144	145.860234348737	1.79652839993858	0.407620078141565	0.000314149659877522	ATP-citrate lyase B-1
Peaxi162Scf00128g01753	371.549966436076	1.79595942607298	0.420984663367501	0.000528986466994501	Light-regulated protein
Peaxi162Scf00066g00179	29.1653367781505	1.79443650412677	0.494169899218584	0.00411403544274945	conserved hypothetical protein
Peaxi162Scf00753g00440	63.5107655291805	1.79096296126655	0.432063798641512	0.00079735360979955	endonuclease 2
Peaxi162Scf00064g01530	64.2957867383223	1.78672133153831	0.441494735287774	0.00111028856557495	Protein NRT1/ PTR FAMILY 1.2
Peaxi162Scf00002g02011	163.213567721279	1.78651270764466	0.356440839794163	2.76851291010592e-05
Peaxi162Scf00901g00317	18.5817608947057	1.78609102418125	0.486868898697845	0.00370115202241405	Protein NRT1/ PTR FAMILY 7.3
Peaxi162Scf00177g00001	28.9012495111277	1.7809932344418	0.407889884321826	0.000365295725032452	Avr9/Cf-9 rapidly elicited protein 146
Peaxi162Scf00950g00007	16.8418621759829	1.7759851079052	0.467833372258063	0.00249024136981526	Peroxidase superfamily protein
Peaxi162Scf00067g02212	137.844517168522	1.77151418895445	0.328007944717357	4.95914699483206e-06	Chaperone DnaJ-domain superfamily protein
Peaxi162Scf00620g00241	1855.03095859366	1.77068503278429	0.398270910732152	0.000272450001714389	Copper chaperone for superoxide dismutase
Peaxi162Scf00166g01119	119.795380278804	1.76883195562877	0.336181403067964	9.30268024977159e-06	2-oxoglutarate (2OG) and Fe(II)-dependent oxygenase superfamily protein
Peaxi162Scf01633g00011	6697.43720279498	1.76706969113612	0.379464344448353	0.000120676167767949	copper chaperone
Peaxi162Scf00110g00146	48.6047107593501	1.76492594010842	0.372122600126228	8.46120501616099e-05	BURP domain-containing protein
Peaxi162Scf00853g00034	65.7334681787049	1.7630663058741	0.521359039065462	0.00831940035164734	Unknown protein
Peaxi162Scf01276g00002	34.4577303273473	1.76147846419241	0.450284970999585	0.00173852085529279	Cytochrome P450 superfamily protein
Peaxi162Scf00474g00727	29.7890112137611	1.76072303825777	0.395063198758812	0.000261492127633971	U-box domain-containing protein kinase family protein
Peaxi162Scf00015g00459	32.9637466696985	1.75613415405777	0.518849541540202	0.00825493248963618	Cytochrome P450 superfamily protein
Peaxi162Scf00165g01216	30.0655619484286	1.7545798846007	0.364113950170736	6.21759605503672e-05	E3 ubiquitin-protein ligase UBR3
Peaxi162Scf00845g00233	33.7375479496242	1.74421267481435	0.500704662658551	0.00626922706996325	Tyrosine transaminase family protein
Peaxi162Scf00404g00102	39.0149053114372	1.74223070815512	0.402608239788359	0.000422373308945811	Unknown protein
Peaxi162Scf00102g01722	478.23974077874	1.74179724289107	0.278142795932949	5.86702366162266e-08	Unknown protein
Peaxi162Scf00242g00092	736.126726837654	1.73939804269878	0.453919330357101	0.00223333533363319	Chlorophyll a-b binding protein 13 chloroplastic
Peaxi162Scf00105g01116	305.932175131285	1.73812915627692	0.410576257768917	0.000591147163603026	Unknown protein
Peaxi162Scf00129g00942	60.609314294563	1.73656030279313	0.315297105092748	3.09089485057865e-06	alpha dioxygenase
Peaxi162Scf00705g00018	38.7679576936831	1.73264308627005	0.414128352263977	0.000700473233152807	ARM repeat superfamily protein
Peaxi162Scf00071g00650	17.3861268597979	1.73074944313573	0.497284722140434	0.00632498887547106	Linoleate 9S-lipoxygenase 6
Peaxi162Scf00076g00027	76.6258113612794	1.72954714336634	0.351854109709682	4.13218532273415e-05	phosphate transporter 2
Peaxi162Scf00781g00031	20.0488313633943	1.72790287126812	0.478192002098342	0.00433540195981625	Sulfite exporter TauE/SafE family protein
Peaxi162Scf00434g00739	53.1783847115907	1.72174226909828	0.47483257770382	0.00416151170949307	receptor like protein 19
Peaxi162Scf00032g01118	236.366207345994	1.72094477945551	0.441722125237166	0.00183388531472076	elicitor-inducible cytochrome P450
Peaxi162Scf00488g00026	314.837376547763	1.72090211985287	0.284616894046221	1.93487424101508e-07	UDP-Glycosyltransferase superfamily protein
Peaxi162Scf00323g00817	2022.25955612884	1.71656804007722	0.289559091825837	3.7021878842017e-07	Unknown protein
Peaxi162Scf01097g00039	62.4382345089964	1.71183281276545	0.466729719323872	0.0037054434488418	Unknown protein
Peaxi162Scf00088g00035	726.260721597824	1.71093577952508	0.438321286067045	0.00178869175597307	Serine-rich protein-related
Peaxi162Scf00117g00315	671.201319842014	1.70413858211495	0.269975290593333	4.46573770332677e-08	Inorganic pyrophosphatase
Peaxi162Scf00362g00962	16150.6507934812	1.70170319800519	0.287355970781943	3.826031792622e-07	proline-rich protein 4
Peaxi162Scf00089g01433	512.52928212866	1.7009550556684	0.145592608869439	1.76979916301982e-27	ferric reduction oxidase 8
Peaxi162Scf00009g00431	489.100390533659	1.69453716601694	0.221019013781411	9.31081491080902e-12	Protein NRT1/ PTR FAMILY 2.11
Peaxi162Scf00592g00443	158.678717225828	1.69435692922411	0.328001878227243	1.40315795974386e-05	Glutathione S-transferase family protein
Peaxi162Scf00904g00476	20.4863428515393	1.69401609895013	0.464375137048044	0.00390620212177285	G-type lectin S-receptor-like serine/threonine-protein kinase
Peaxi162Scf00152g01526	750.970932414392	1.68923612516817	0.416425672067746	0.00108126167086375	Lactoylglutathione lyase / glyoxalase I family protein
Peaxi162Scf00160g00840	231.371933941957	1.68892467921666	0.346045346292535	4.80626688167465e-05	amino acid permease 1
Peaxi162Scf00685g00069	22.8548754184326	1.68002228530311	0.494997937001331	0.00803612425858841
Peaxi162Scf00095g00411	89.1489054650911	1.67957265568529	0.302425617665874	2.53284089820539e-06
Peaxi162Scf00207g00032	407.383757880763	1.67948868265625	0.293984048929926	1.15819463101832e-06	conserved hypothetical protein
Peaxi162Scf00578g00317	57.4570577427827	1.67552096837742	0.381528231772465	0.00033210171620727	P-loop containing nucleoside triphosphate hydrolases superfamily protein
Peaxi162Scf00323g00620	18.3700193693048	1.67144138600495	0.481573412325165	0.00650143590568599	tyrosine-rich hydroxyproline-rich glycoprotein, partial
Peaxi162Scf00015g00942	15.3047649954384	1.66913783120586	0.426329328795089	0.00172124733292452	Unknown protein
Peaxi162Scf00111g00631	844.45799806398	1.66808390196019	0.243581752338302	2.04850013297434e-09	glutathione S-transferase TAU 19
Peaxi162Scf00089g00111	77.8787201290933	1.66398369739841	0.342606553161685	5.28361996626343e-05	Leucine-rich repeat protein kinase family protein
Peaxi162Scf00007g00315	122.732951071078	1.66226270819936	0.359670979892566	0.000138012843339628	WRKY family transcription factor
Peaxi162Scf00102g00085	42.7620511827759	1.65728158415999	0.371385758939642	0.000257583680612208	Bifunctional inhibitor/lipid-transfer protein/seed storage 2S albumin superfamily protein
Peaxi162Scf00538g00613	184.134717872004	1.65490389456143	0.298421303748849	2.63686752711936e-06	Unknown protein
Peaxi162Scf00032g02416	703.473868245908	1.65133133125394	0.328129867337904	2.52284186755942e-05	non-specific phospholipase C2
Peaxi162Scf00160g01225	35.4585274647305	1.6502167227345	0.348856066875621	8.96739831668765e-05	Serine/threonine-protein kinase SAPK2
Peaxi162Scf00198g00148	154.61050292407	1.64684475124191	0.325438307876412	2.24798417891554e-05	MLP-like protein 28
Peaxi162Scf00193g00098	541.813382452658	1.64595194102184	0.430132165424473	0.0022712197541957	carotenoid cleavage dioxygenase 1
Peaxi162Scf00789g00618	32.1675790965958	1.64390383746934	0.467562479636648	0.00571779475866823
Peaxi162Scf00740g00554	157.191763946134	1.64250726808442	0.493991562763573	0.00978433405138283	SAUR-like auxin-responsive protein family
Peaxi162Scf00583g00227	14.0667262763321	1.64243729819936	0.466341712890772	0.00562745810792149	Unknown protein
Peaxi162Scf00437g00630	330.030505429074	1.64109965135079	0.327074820948596	2.69769772509618e-05	alpha/beta-Hydrolases superfamily protein
Peaxi162Scf00286g00022	654.903350221553	1.64008151449212	0.364825978316215	0.000227601228491471	Chitinase family protein
Peaxi162Scf00128g00128	141.774720632666	1.63695208837056	0.408830067969262	0.00127867854262478	Octicosapeptide/Phox/Bem1p family protein
Peaxi162Scf00536g00092	1071.13430653713	1.63102842124914	0.45142077240765	0.00433540195981625	Chalcone synthase J	Anthocyanin-EZ-Chalcone synthase j-Petunia CHSj
Peaxi162Scf01086g00142	5070.79072277967	1.62615699412314	0.401047369439621	0.00108618834670832	Thiamine thiazole synthase 1 chloroplastic
Peaxi162Scf00273g01118	302.317725143194	1.61935585546675	0.300839941380064	5.39441145643026e-06	Mitochondrial dicarboxylate carrier
Peaxi162Scf00074g01922	235.019255858038	1.61411642177553	0.274014263536793	4.53042071578527e-07	BEL1-like homeodomain 2
Peaxi162Scf00238g00037	122.618838393564	1.61266344706408	0.438719088475678	0.00362322581576385	RPM1 interacting protein 4 transcript 2
Peaxi162Scf00016g03126	358.016830894388	1.60495378691799	0.312252207615633	1.56944284919292e-05	Wound-induced protein
Peaxi162Scf00366g00073	30.3678066661972	1.60215000923047	0.399822322028062	0.0012678680147975	Unknown protein
Peaxi162Scf00683g00034	73.3188819504725	1.60015262380218	0.409796101977919	0.00178637267216978	Calmodulin binding protein-like
Peaxi162Scf00572g00812	193.316247676623	1.597620254421	0.290769399160822	3.24959065047614e-06	Auxin-responsive protein IAA16
Peaxi162Scf00064g00535	992.769923860172	1.59522597202016	0.251185767627732	3.55376548145234e-08	Bifunctional nuclease 1
Peaxi162Scf00216g00033	215.002357366668	1.59345405945101	0.288189540372634	2.82303555864333e-06	Phosphomethylpyrimidine synthase
Peaxi162Scf00064g00828	195.243314274084	1.58854665458939	0.391710197452688	0.0010843764282888	Thioredoxin superfamily protein
Peaxi162Scf25560g00001b	1460.06072847525	1.58632036188928	0.331940621701524	7.29549960383311e-05	alpha/beta-Hydrolases superfamily protein
Peaxi162Scf00179g00221	142.331888607636	1.58622586804389	0.233483881481231	2.82209152401847e-09	Protein kinase superfamily protein
Peaxi162Scf00519g00315	69.7000254053888	1.58513422001794	0.285898617185336	2.6393390344476e-06	Unknown protein
Peaxi162Scf00089g01239	1869.28988812116	1.58452456806673	0.403593265527812	0.00165758678582185	cytochrome P450, family 71 subfamily A, polypeptide 22
Peaxi162Scf00089g01428	21.7513149260363	1.57886644019335	0.402570736206763	0.0016788442706408	Adenine nucleotide alpha hydrolases-like superfamily protein
Peaxi162Scf00040g03012	127.860352538275	1.57348013745197	0.381750794987825	0.000861450130929661	O-acyltransferase (WSD1-like) family protein
Peaxi162Scf00003g03631	47.7006938023331	1.56713395795272	0.463435902254931	0.00831940035164734	sulfate transporter 1
Peaxi162Scf00038g02527	53.4110706723137	1.5656381623805	0.405606004883331	0.00204197571069803	Core-2/I-branching beta-1,6-N-acetylglucosaminyltransferase family protein
Peaxi162Scf01327g00137	180.998744406796	1.56450745199459	0.360931882111356	0.000411688940888495	Rhomboid-related intramembrane serine protease family protein
Peaxi162Scf00194g00728	581.807444889801	1.56379775628766	0.298337619494345	1.02142899490417e-05	ferric reduction oxidase 6
Peaxi162Scf00062g00612	43.704755285787	1.56366756497394	0.346410010816796	0.000210837011780635	Cytochrome P450 superfamily protein
Peaxi162Scf00064g01717	29.5190860466323	1.56291918259499	0.469424186220738	0.00965216807965255	receptor-like protein kinase 1
Peaxi162Scf00828g00017	74.2398986668891	1.56238285846574	0.423660358878352	0.00347800224166648	germin-like protein 7
Peaxi162Scf00444g00836	136.406562114452	1.56238117511907	0.419375556039457	0.00310676151941643	AMP-dependent synthetase and ligase family protein
Peaxi162Scf25560g00001a	1349.66516296512	1.55788393017439	0.330476486160574	9.59816626626764e-05	alpha/beta-Hydrolases superfamily protein
Peaxi162Scf00016g00148	3498.8623780837	1.5576279096289	0.242761468560151	2.53879892933425e-08	fructose-bisphosphate aldolase 2
Peaxi162Scf00493g00434	140.537057304326	1.55702540431032	0.398132956407978	0.00174501224392276	Raffinose synthase family protein
Peaxi162Scf00038g00218	15997.8178552063	1.55590289731181	0.23029423947673	3.50143324612415e-09	germin 3
Peaxi162Scf00002g02718	90.6035986442094	1.55437768049107	0.330249756268292	9.88338167003581e-05	Heat stress transcription factor B-3
Peaxi162Scf00799g00005	3820.00537313596	1.5540107406098	0.244356000751993	3.40495136047279e-08	fructose-bisphosphate aldolase 2
Peaxi162Scf00497g01113	972.266403570233	1.55267926582703	0.299001996241267	1.241733240199e-05	calreticulin 3
Peaxi162Scf00130g00831	33.3199216550433	1.54585638767924	0.429525936750085	0.00450680949785407	Calcium-binding EF-hand family protein
Peaxi162Scf00635g00921	167.409395130132	1.5444740931024	0.265385072292757	6.53391459352396e-07	Eukaryotic aspartyl protease family protein
Peaxi162Scf01066g00011	71.2483535750751	1.53615158383007	0.425716195029679	0.00438457267570445	prohibitin 1
Peaxi162Scf00599g00052	76.3392476936948	1.53228722361958	0.341267852009969	0.000231003769522718	SPX domain gene 2
Peaxi162Scf00263g01312	320.005700305049	1.52912935910316	0.363816968163822	0.000657060615254787	Unknown protein
Peaxi162Scf00048g00136	1146.10830713686	1.52868609275971	0.337198235127969	0.000195724387690492	Unknown protein
Peaxi162Scf00347g00618	236.087229976922	1.52829945553625	0.325512173383198	0.000103650736722771	temperature-induced lipocalin
Peaxi162Scf00160g01526	132.927649965282	1.52827132042814	0.340378688345278	0.000231003769522718	sulfate transporter 1
Peaxi162Scf00619g00113	41.1473776821305	1.52472649476152	0.376276426437382	0.00109456026777663	Protein kinase superfamily protein
Peaxi162Scf25560g00001c	1459.92437190168	1.52398579747577	0.338009576107398	0.000215145277303518	alpha/beta-Hydrolases superfamily protein
Peaxi162Scf00820g00016	18.4734948600673	1.52065367539452	0.354403417362693	0.000481231391052041	Unknown protein
Peaxi162Scf01022g00322	368.17917156343	1.51676947825932	0.430223134021719	0.00557147734424692	tonoplast intrinsic protein 2
Peaxi162Scf00049g02410	1751.01875295079	1.51616140669234	0.394398353926914	0.00215880402042012	3-ketoacyl-CoA synthase 2
Peaxi162Scf00328g00827	93.3797513056967	1.51487533316199	0.240638238066385	4.84409694231042e-08	40S ribosomal protein S3a
Peaxi162Scf00803g00001	469.283370665364	1.51338098701448	0.372426484175154	0.00105711996974897	Bifunctional inhibitor/lipid-transfer protein/seed storage 2S albumin superfamily protein
Peaxi162Scf00486g00012	2217.2203749222	1.51165265358744	0.310664870477354	5.08828165557937e-05	Unknown protein
Peaxi162Scf00173g01010	20078.0660145612	1.51126491644702	0.398034347092429	0.00248578959521745	copper chaperone
Peaxi162Scf00167g01330	23.61654274608	1.5104533276847	0.396183093625017	0.0023834524949631	Peroxidase superfamily protein
Peaxi162Scf00725g00532	553.626490651849	1.50612335222359	0.377119645982935	0.00132442104769819	alpha/beta-Hydrolases superfamily protein
Peaxi162Scf00380g00518	54.8592393449964	1.50560364454977	0.374186078953876	0.00119795887987762	Disease resistance protein (CC-NBS-LRR class) family
Peaxi162Scf00957g00330	81.2530560309267	1.50402651223754	0.248808834108507	1.94147385321046e-07	Duplicated homeodomain-like superfamily protein
Peaxi162Scf00411g00048	294.498600861822	1.50316871037067	0.152893116406058	2.67471630332442e-19	Chloroplast-targeted copper chaperone protein, putative
Peaxi162Scf00472g00824	35.5996408064905	1.50215936828104	0.381719894816458	0.0016062273639633	RING/U-box superfamily protein
Peaxi162Scf08466g00002	159.390202557276	1.50072782283676	0.429841262535619	0.00613258719759757	Chlorophyll a-b binding protein 25 chloroplastic
Peaxi162Scf00100g00318	137.870981336731	1.49197497233506	0.271277178989751	3.18835971713781e-06	Lipase/lipooxygenase, putative isoform 3
Peaxi162Scf00469g00729	311.437224895872	1.49087099600159	0.269939791813264	2.89461374669361e-06	Cytochrome P450 superfamily protein
Peaxi162Scf00774g00022	59.9032778852252	1.48844072123287	0.337653770971971	0.000313367669526251	GRAS family transcription factor
Peaxi162Scf01536g00004	7280.70232590666	1.48737058393095	0.28884001190496	1.49548860321047e-05	Chlorophyll a-b binding protein 50 chloroplastic
Peaxi162Scf23835g00001	113.996315908468	1.48601587355462	0.39793525670196	0.00303176364761691	Chlorophyll a-b binding protein 25 chloroplastic
Peaxi162Scf00271g00733	72.3640044381427	1.48544562068397	0.356536911744427	0.000742988723819026	U-box domain-containing protein kinase family protein
Peaxi162Scf00271g00219	52.4844327320467	1.48481087300529	0.26879380525249	2.89461374669361e-06	conserved hypothetical protein
Peaxi162Scf00074g00201	550.381921650662	1.48419105601887	0.322553609748435	0.000149508441993342	RING-H2 zinc finger protein RHA1a
Peaxi162Scf00362g00641	688.279601826131	1.48262752266215	0.324938068831014	0.000175407325524684	Heavy metal transport/detoxification superfamily protein
Peaxi162Scf00076g00320	593.977269880262	1.4772432750443	0.296061295252999	3.03652050081957e-05	Protein NRT1/ PTR FAMILY 3.1
Peaxi162Scf01328g00009	41.8883497151372	1.47697651841757	0.428169620985094	0.00686946747761939	Peroxidase superfamily protein
Peaxi162Scf00154g01144	163.742397815071	1.47288778800743	0.359683080949526	0.000955280203933085	G-type lectin S-receptor-like serine/threonine-protein kinase
Peaxi162Scf00536g00035	1990.74745907316	1.47090211433955	0.213557484570545	1.61176461628408e-09	brain protein 44-like protein
Peaxi162Scf00034g01413	504.905785586153	1.46084260978994	0.29693683237597	4.07830928215789e-05	post-illumination chlorophyll fluorescence increase
Peaxi162Scf00159g00038	33.9395991357658	1.45986374293592	0.366600276499582	0.00137468345979252	Unknown protein
Peaxi162Scf00179g00219	75.3972483043834	1.45767655913225	0.437408705287677	0.00958778050614931	Wall-associated kinase family protein
Peaxi162Scf00918g00415	61.0543014645485	1.45744046256097	0.329536180900055	0.000296955847642623	Concanavalin A-like lectin protein kinase family protein
Peaxi162Scf00008g02716	106.78738307591	1.45551655898319	0.293183779881136	3.35169264567906e-05	Protein kinase superfamily protein
Peaxi162Scf00716g00032	260.18773689452	1.45280615913378	0.304650117639676	7.59019068175711e-05	Unknown protein
Peaxi162Scf01416g00014	622.811779366795	1.45259008596588	0.345935545073785	0.000665847159517904	Protein kinase superfamily protein
Peaxi162Scf00439g00037	139.604095121983	1.4523457254424	0.408111358680997	0.00507084149646412	RING/U-box superfamily protein
Peaxi162Scf00097g00118	170.543589342733	1.45114659446305	0.23384698273529	7.99253115488494e-08	Argonaute family protein
Peaxi162Scf00078g00626	138.937494804092	1.4460613262461	0.296444262442822	4.8609260344532e-05
Peaxi162Scf01066g00013	316.293612217014	1.44582647967023	0.267493881422767	4.92222276619487e-06	Ethylene-responsive transcription factor 4
Peaxi162Scf00944g00156	79.3480720682261	1.4441564710658	0.252604508457273	1.14034273404265e-06	Gamma-glutamyltranspeptidase 3
Peaxi162Scf00027g00303	2083.72397911022	1.44101378814963	0.379505066321924	0.00248497193553765	Protochlorophyllide reductase, chloroplastic
Peaxi162Scf00132g00819	143.211499813386	1.43980624595516	0.272294327462949	8.35402791692792e-06	Unknown protein
Peaxi162Scf00396g00134	59.1576064460824	1.43884848668037	0.407805183020219	0.00554621947828191	6-phosphogluconate dehydrogenase, decarboxylating 3
Peaxi162Scf00362g00347	233.255577965953	1.433388303385	0.353166424528391	0.00107537286923767	Protein kinase superfamily protein
Peaxi162Scf00129g00734	56.4985094289161	1.4310803852125	0.403439512407434	0.0052421525414029	conserved hypothetical protein
Peaxi162Scf00185g00039	409.628767341376	1.43073292544417	0.350590639663484	0.000995581951340541	PLATZ transcription factor family protein
Peaxi162Scf00000g00481	207.41470258775	1.42877653120842	0.419304621221644	0.00775666009941269	NAC domain containing protein 3
Peaxi162Scf00312g00017	3310.09879158099	1.42713417103813	0.351123665598237	0.00105504611930094	ent-kaurenoic acid hydroxylase 2
Peaxi162Scf00460g00016	434.14193226188	1.42486206642882	0.329678289639443	0.000430690963933461
Peaxi162Scf00035g01717	566.750620817951	1.42324941063694	0.223972271729764	3.49258386648186e-08	Peroxisomal (S)-2-hydroxy-acid oxidase
Peaxi162Scf00015g00234	722.652100274545	1.42256178427053	0.177983493807784	9.37890421267127e-13	F-box/RNI-like superfamily protein
Peaxi162Scf00603g00011	6719.92418696658	1.42167513485912	0.313803774987273	0.000197579466846575	Chlorophyll a-b binding protein 50 chloroplastic
Peaxi162Scf00140g01221	177.222170654955	1.41896196316825	0.270812734213256	1.02422888914885e-05	beta glucosidase 11
Peaxi162Scf00191g01421	33.7722117714334	1.41699854751417	0.420361369488698	0.00856078805603817	GATA type zinc finger transcription factor family protein
Peaxi162Scf00207g01131	50.1039730686335	1.40444600896317	0.334694699374835	0.000671981890664051	Dof-type zinc finger DNA-binding family protein
Peaxi162Scf00076g00107	48.1867088759983	1.40281849857127	0.408400173598055	0.0071694326686858	3-oxoacyl-
Peaxi162Scf00255g01121	294.854127423711	1.39995033041515	0.211908692190637	8.60607820548706e-09	Protein ApaG
Peaxi162Scf00578g00316	612.119590135376	1.39956696579565	0.216251198847008	1.87927196058949e-08	Auxin-responsive protein IAA14
Peaxi162Scf00612g00019	373.077636989654	1.39747753044196	0.365898299494735	0.00232886881175781	Zinc transporter 2
Peaxi162Scf00064g00436	138.348515106539	1.39377091772977	0.232885178202489	2.69069808885269e-07	Leucine-rich repeat protein kinase family protein
Peaxi162Scf00981g00113	110.230223970673	1.39153092964679	0.269125867980968	1.37419409139217e-05	2-oxoglutarate (2OG) and Fe(II)-dependent oxygenase superfamily protein
Peaxi162Scf00442g00314	66.9761674638468	1.38351155674086	0.330369987769178	0.000691421546576267	Protein kinase superfamily protein
Peaxi162Scf00025g00337	348.30806412332	1.38327849990955	0.333063212191571	0.00077535814026956	Unknown protein
Peaxi162Scf01060g00147	446.267365309565	1.37831352949434	0.380714100551965	0.00424283964651362	ABC transporter G family member 11
Peaxi162Scf00089g00038	104.117637206916	1.37792938405412	0.361516801276022	0.00238700108494984	conserved hypothetical protein
Peaxi162Scf00739g00034	132.395933789127	1.37602779939886	0.277078443746662	3.33807832973204e-05	RING/U-box superfamily protein
Peaxi162Scf00038g00204	482.949812134809	1.37496941861169	0.175880502097692	3.21918129774566e-12	Protein of unknown function (DUF1677)
Peaxi162Scf00045g00127	817.776174818629	1.37434719719791	0.258576970551222	7.23419549273399e-06	PLATZ transcription factor family protein
Peaxi162Scf00953g00316	3206.61254151119	1.36779467972594	0.248619246649952	3.16862415150387e-06	carotenoid cleavage dioxygenase 1
Peaxi162Scf00046g00524	188.30623516309	1.36775761983418	0.329192735997419	0.000771278694409018	Unknown protein
Peaxi162Scf00173g00513	56.2587954339552	1.36774737235759	0.365774653861369	0.00297841430840349
Peaxi162Scf00717g00001	37.2860653085387	1.36726169556109	0.342487895530983	0.00133224628021321	Unknown protein
Peaxi162Scf00517g00317	2090.86113005939	1.36703090356131	0.245905492559133	2.48400277346356e-06	GDSL esterase/lipase
Peaxi162Scf00042g00215	29.0598966775355	1.36359181164036	0.292510087375524	0.000118337520670141	Protein of unknown function (DUF594)
Peaxi162Scf00183g00923	3877.95428121787	1.36152689953878	0.299543914876824	0.000187449628278896	Inositol-3-phosphate synthase
Peaxi162Scf00009g00529	200.155270216288	1.3588715566556	0.304559374666982	0.000258022362619815	zinc ion binding
Peaxi162Scf00016g01824	522.909155872476	1.35811415632648	0.197146063301989	1.61176461628408e-09	Unknown protein
Peaxi162Scf00337g00039	516.295921817913	1.35738325020939	0.349913171097311	0.00192390973409978	purple acid phosphatase 3
Peaxi162Scf00472g00007	44.7915287027652	1.35689586605692	0.4077304446185	0.00968590679361509	C2H2-like zinc finger protein
Peaxi162Scf00365g00310	105.291527403896	1.35501635515162	0.253948536948586	6.59144325008365e-06	squamosa promoter binding protein-like 2
Peaxi162Scf00501g00021	42282.043450654	1.3549948904397	0.170909985040213	1.48720182624749e-12	Ribulose bisphosphate carboxylase small chain 3 chloroplastic
Peaxi162Scf00146g00716	292.74505571586	1.35247647911781	0.211261187087563	2.76761797977415e-08	calmodulin-binding family protein
Peaxi162Scf00068g00018	101.475751931995	1.35186272299039	0.33545635998014	0.0011752225532195	growth-regulating factor 4
Peaxi162Scf00106g00037	114.400974519116	1.34947247038177	0.3223781585792	0.00069533610937503	NDH dependent flow 6
Peaxi162Scf00732g00029	244.919421276454	1.34932401997691	0.270139570633256	2.99273826297818e-05	RING/U-box superfamily protein
Peaxi162Scf00159g01647	150.88770862537	1.34825757687375	0.383181228028905	0.00567320955655636	phosphoglucosamine mutase family protein
Peaxi162Scf00160g01615	84.932609736779	1.34367339643816	0.285784847204562	0.000100752373494145	TGACG-sequence-specific DNA-binding protein TGA-1A
Peaxi162Scf00007g01627	30.9705829524217	1.34207951673438	0.391244190717616	0.00726571224555221	purple acid phosphatase 6
Peaxi162Scf00046g00230	155.872573692277	1.34049301220556	0.33302283541086	0.00119255949529537	Unknown protein
Peaxi162Scf00078g01015	262.27734248055	1.33876884802792	0.317563705157784	0.000627261718664624	Sucrose-phosphate synthase family protein
Peaxi162Scf00602g00515	1023.08590644723	1.33820397768799	0.230013297690021	6.57280712532376e-07	Cyanate hydratase
Peaxi162Scf00585g01018	102.941287174101	1.33789724505378	0.295632126813849	0.000201036623563115	Eukaryotic translation initiation factor 1A
Peaxi162Scf00332g00222	212.370997502746	1.33761283327585	0.327176982032633	0.000977618979795494	Major facilitator superfamily protein
Peaxi162Scf00538g00071	37.9186916010553	1.33428848332451	0.360374385716785	0.00332540001808025	2-oxoglutarate (2OG) and Fe(II)-dependent oxygenase superfamily protein
Peaxi162Scf00046g00623	211.809915100032	1.33396009127096	0.235127318932944	1.37175001340943e-06	Unknown protein
Peaxi162Scf00201g00034	58.8582527174738	1.33112371718521	0.269914501509679	3.89310292546116e-05	exocyst subunit exo70 family protein E2
Peaxi162Scf00528g00515	106.554804126958	1.32650918636366	0.254636503757626	1.15729973180851e-05	alpha/beta-Hydrolases superfamily protein
Peaxi162Scf00058g02110	59.5081417376588	1.31769427819482	0.366656200086028	0.00457388573293169	Unknown protein
Peaxi162Scf00284g00023	87.4558871124746	1.31462211994995	0.293559662235176	0.000242307066159983	Protein NRT1/ PTR FAMILY 5.1
Peaxi162Scf00149g01016	588.553958423724	1.31281755117962	0.301837377666988	0.000388900765648321	Cathepsin B-like cysteine proteinase 6
Peaxi162Scf00717g00212	75.182439204743	1.31271790720395	0.381801142436305	0.00710498185531351	DNA-directed RNA polymerase II subunit 4
Peaxi162Scf01141g00003	83.6248838833933	1.30877069047273	0.367868495827806	0.00507891569393961	Unknown protein
Peaxi162Scf00003g02838	714.889325472596	1.30833257048459	0.335131583523386	0.00178794135874547	serine carboxypeptidase-like 19
Peaxi162Scf00000g05114	161.244576477068	1.3057757585027	0.278630427398423	0.000106601109575332	Unknown protein
Peaxi162Scf00444g00231	226.286137704463	1.30531479956571	0.379850558935235	0.00714181319155504	Unknown protein
Peaxi162Scf00102g00633	55.9344243159659	1.29926680956733	0.255195772716223	1.95266025301794e-05	inositol polyphosphate 5-phosphatase I
Peaxi162Scf00026g02513	374.051208897981	1.29470889287942	0.373843180949293	0.00664638189251762	SNF1-related protein kinase regulatory subunit gamma 1
Peaxi162Scf00106g00326	92.5599127250264	1.29444136798724	0.30287506539327	0.000512144167905582	NDH dependent flow 6
Peaxi162Scf00672g00031	84.5169030292408	1.29011567035448	0.364102617557223	0.00530507653881385	Ethylene-responsive transcription factor 13
Peaxi162Scf00987g00110	104.767330544009	1.28882420332393	0.352364644971725	0.00381599064458961	NAC domain protein,
Peaxi162Scf00091g00713	1126.8474766961	1.28569669242228	0.291123762459431	0.000305033519461249	photosystem I subunit O
Peaxi162Scf00128g00168	129.540439683273	1.28554652362028	0.189773732003094	3.19663589428036e-09	Pollen Ole e 1 allergen and extensin family protein
Peaxi162Scf00096g00026	247.077041492881	1.28394025606275	0.273249003697479	0.000102019946462653	calmodulin-binding family protein
Peaxi162Scf01142g00002	432.198369713542	1.27631258809557	0.251622599132119	2.12141896946242e-05	HXXXD-type acyl-transferase family protein
Peaxi162Scf00140g00710	1075.62229632879	1.27098778896218	0.35855776334295	0.00528226762533225	Bifunctional nuclease 2
Peaxi162Scf00031g00071	880.364690203835	1.2691992687605	0.166006631623143	1.05139221760879e-11	Unknown protein
Peaxi162Scf00168g01739	151.248818957866	1.26443332952216	0.294980984150812	0.000488207063683448	F-box/RNI-like superfamily protein
Peaxi162Scf00104g01410	1600.09046841342	1.26056108013294	0.33529175580697	0.00280046311353223	Non-specific lipid-transfer protein 2
Peaxi162Scf00000g00503	48.2498309906051	1.26045073743854	0.228980471273035	3.12570638989313e-06	Unknown protein
Peaxi162Scf00098g00610	428.542983275401	1.25963176268715	0.214949766988109	5.30903266995868e-07	BEL1-like homeodomain 1
Peaxi162Scf00065g00214	753.661528549762	1.25528276419225	0.231369904524997	4.4843571419949e-06	Unknown protein
Peaxi162Scf00030g01721	122.234433144677	1.25458167887359	0.296868218416906	0.000604586402666959	Serine/threonine-protein kinase SAPK1
Peaxi162Scf01365g00027	254.82114692746	1.25321026049515	0.237843907556961	9.00772946123122e-06	Uncharacterised conserved protein (UCP012943)
Peaxi162Scf00740g00333	44.8014872812181	1.25215450394927	0.350688706828714	0.00489470100168943	Unknown protein
Peaxi162Scf01032g00005	318.85424498891	1.24709532210334	0.278584478401003	0.000243861962496549
Peaxi162Scf01254g00026	455.629215028416	1.24250601276693	0.2112290871831	4.74084490224516e-07	conserved hypothetical protein
Peaxi162Scf00036g00059	75.2158342013006	1.2407190690253	0.314226722170712	0.00153955932925873	Unknown protein
Peaxi162Scf00498g00619	32.0574693228547	1.23991083469951	0.326886700313816	0.00251219303105338	Long-chain-fatty-acid--CoA ligase 3
Peaxi162Scf00132g00229	603.758336789677	1.2380435960706	0.303689030014602	0.00101192532643878	Unknown protein
Peaxi162Scf00071g10138	140.141612323087	1.23741602148947	0.214219930872918	8.29962448251783e-07
Peaxi162Scf00464g00002	243.657016551685	1.23540704723512	0.211417728217662	5.75301108305903e-07	Plant protein of unknown function (DUF827)
Peaxi162Scf00038g01035	600.611364628213	1.23163494978419	0.224199437874059	3.24959065047614e-06	pleiotropic drug resistance 7
Peaxi162Scf00185g01122	152.136026289099	1.23149174837874	0.287888876117965	0.000505575897702081	ATP-dependent RNA helicase Dbp73D isoform 1
Peaxi162Scf00659g00036	81.5052334839111	1.22828538326379	0.292430965265394	0.000663666919282302	External alternative NAD(P)H-ubiquinone oxidoreductase B1, mitochondrial
Peaxi162Scf00038g00721	1293.74503460318	1.22818012037288	0.30029185528086	0.000971826405250739	heptahelical transmembrane protein2
Peaxi162Scf00110g01110	29.1580154455974	1.22804607358344	0.34184792229691	0.00458849193921744	F-box protein PP2-A15
Peaxi162Scf00360g00024	546.662058516122	1.22653561906597	0.336826177303994	0.00398541295871268	NAD(P)-binding Rossmann-fold superfamily protein
Peaxi162Scf00058g01716	50.234562463329	1.22619731141579	0.339984947500399	0.00440162988152449	ABC transporter B family member 21
Peaxi162Scf00254g00136	5689.68205410439	1.22258466998731	0.296259176462592	0.0008498134693841	HXXXD-type acyl-transferase family protein
Peaxi162Scf00104g00614	56.2659893669498	1.2220210932425	0.365217621598546	0.00920578497803619	MLP-like protein 28
Peaxi162Scf00137g00016	98.6941854167	1.22060305336899	0.338853246058185	0.00446039999630471	Peroxidase superfamily protein
Peaxi162Scf01969g00022	62.8741891870279	1.21920166370126	0.326001496393868	0.00297403777054592	2-succinylbenzoate--CoA ligase
Peaxi162Scf00246g01218	53.8914842026048	1.21816019074405	0.321412850415048	0.00253219342867666	Eukaryotic translation initiation factor 2 subunit 1
Peaxi162Scf00888g00114	1191.99307604556	1.21610342873388	0.272352212506027	0.000254998297161434	plasma-membrane associated cation-binding protein 1
Peaxi162Scf00026g00288	330.502124373899	1.21325548464889	0.182742506009556	6.96131235229065e-09	NAD(P)-linked oxidoreductase superfamily protein
Peaxi162Scf00249g00717	277.537126820328	1.21190785591324	0.280863682524537	0.000440875124322952	Unknown protein
Peaxi162Scf00684g00326	227.436639150322	1.20792800919718	0.307426114100903	0.00164176079287028	3-ketoacyl-CoA synthase 4
Peaxi162Scf00295g01123	104.893250329396	1.20763178428443	0.342872233910775	0.00562745810792149	Ras-related protein Rab-6A
Peaxi162Scf00159g01028	1596.25844828857	1.20360015196995	0.208035665562561	7.93542120357559e-07	sulfate transporter 91
Peaxi162Scf00232g00116	1335.55001980966	1.20310870423513	0.266752054536207	0.000214243916538819	Late embryogenesis abundant hydroxyproline-rich glycoprotein family, putative
Peaxi162Scf00349g00057	271.721381293643	1.20245715480051	0.352406532893009	0.00766170870735389	myb domain protein 5	Anthocyanin-TF-MYB DNA-binding superfamily protein-Petunia PH4
Peaxi162Scf00288g00045	926.581537394779	1.20201628084656	0.238758251581829	2.50952590799629e-05	Cysteine proteinases superfamily protein
Peaxi162Scf00284g00715	154.155147288674	1.19757371979715	0.29651344655919	0.0011430234214323	Unknown protein
Peaxi162Scf00936g00034	178.654991271039	1.19563439454517	0.208479922602117	1.03553048913955e-06	alpha/beta-Hydrolases superfamily protein
Peaxi162Scf00054g00047	233.876203086391	1.19479845939424	0.186784548160983	2.8418711799183e-08	basic helix-loop-helix (bHLH) DNA-binding superfamily protein
Peaxi162Scf00171g01125	1371.74152844709	1.19441207931333	0.234807703603501	1.99080399171539e-05	CASP-like protein
Peaxi162Scf00128g01750	289.400261831642	1.19406473517565	0.281817511303973	0.000585658598764407	GRAM domain family protein
Peaxi162Scf00053g00524	1026.22847041293	1.18988943318026	0.260462705001639	0.000171336815095192	Alternative oxidase 3 mitochondrial
Peaxi162Scf00317g00118	122.249428770065	1.18433099961368	0.228440276256228	1.29254448833487e-05	Peroxisomal (S)-2-hydroxy-acid oxidase
Peaxi162Scf00341g00036	2345.74112010896	1.18383695696407	0.231355878420948	1.74328604119191e-05	Eukaryotic aspartyl protease family protein
Peaxi162Scf01442g00002	682.146102470148	1.18178802005869	0.25782889806299	0.000161510573412372	HXXXD-type acyl-transferase family protein
Peaxi162Scf00275g00114	296.025514976748	1.18110737471478	0.314461273783029	0.00283342184084066	Pentatricopeptide repeat (PPR) superfamily protein
Peaxi162Scf00225g00525	134.423302128057	1.18003347233751	0.238460058258304	3.60762136625369e-05	sodium hydrogen exchanger 2
Peaxi162Scf00684g00566	128.576941742904	1.17995965945892	0.343586959334585	0.00718343048053913	Calmodulin-binding family protein
Peaxi162Scf00032g00171	49.1589069728762	1.17817843741292	0.326270418735928	0.00436232518842665	cytochrome P450, family 71 subfamily A, polypeptide 22
Peaxi162Scf00089g01325	44.7548826650232	1.17572535807251	0.352644035551162	0.00955491808986707
Peaxi162Scf00062g00919	3845.41523994789	1.175252618151	0.244450509600487	6.4605609427492e-05	alanine:glyoxylate aminotransferase
Peaxi162Scf00111g00715	3791.38762329094	1.17228722880597	0.178741356674454	1.14323468388779e-08	Peroxisomal (S)-2-hydroxy-acid oxidase
Peaxi162Scf01030g00012	589.507933740177	1.17060858651943	0.214255406092822	3.77333297648404e-06	protein kinase 2B
Peaxi162Scf00457g00051	363.189399595656	1.16922671312302	0.341294099632519	0.00736165215642775	cation calcium exchanger 4
Peaxi162Scf01290g00250	858.317104238315	1.16710927967181	0.226081162297585	1.42481016017418e-05	Unknown protein
Peaxi162Scf00290g00064	102.060793656356	1.16523369304742	0.313971133545268	0.00324338180012312	Unknown protein
Peaxi162Scf00409g00520	468.848188149915	1.16389909738417	0.313117080862851	0.00318913715345649	RmlC-like cupins superfamily protein
Peaxi162Scf00751g00024	67.1898993576216	1.16318006271029	0.283000967669453	0.000902189303466652	60S ribosomal protein L6
Peaxi162Scf00322g00010	534.069236607433	1.16313959716862	0.184447534856384	4.58067982598603e-08	Unknown protein
Peaxi162Scf00009g01816	5769.72375360145	1.15387836842956	0.249448262522007	0.0001357421321817	Chlorophyll a-b binding protein 6 chloroplastic
Peaxi162Scf00074g00927	206.143071625224	1.1504918499198	0.238648090298323	6.16670518731126e-05	RING/U-box superfamily protein
Peaxi162Scf00451g00816	73.3331723937803	1.14972674201357	0.296375967826758	0.00192390973409978	Unknown protein
Peaxi162Scf00154g00613	207.141542607716	1.14875241364372	0.137254307919793	5.9766167703294e-14	Galactosyltransferase family protein
Peaxi162Scf00788g00047	433.372368412007	1.14708036041812	0.183259963409905	5.93807557898806e-08	NAD(P)H-quinone oxidoreductase subunit N
Peaxi162Scf00746g00014	78.709380962221	1.14654505380447	0.266360024813761	0.000457856262800763	Unknown protein
Peaxi162Scf00232g00517	1492.87365988544	1.14506979512134	0.244342517378535	0.000106601109575332	ubiquitin-conjugating enzyme 28
Peaxi162Scf00274g00834	210.808922084951	1.14448724396053	0.305790718992446	0.0029467933668385	basic helix-loop-helix (bHLH) DNA-binding superfamily protein
Peaxi162Scf00119g00624	1872.06086128099	1.14317660176394	0.31573959190658	0.00424071728129897	glutathione peroxidase 6
Peaxi162Scf00845g00027	248.552860160172	1.13874337002326	0.332746113630603	0.0074324271716085	Tyrosine transaminase family protein
Peaxi162Scf00002g00912	302.652759788994	1.13742320228122	0.304665253084623	0.00303691280597482	adenine phosphoribosyltransferase 5
Peaxi162Scf00538g00072	151.006289527777	1.13705207313481	0.283830142735392	0.00127076447360153	2-oxoglutarate (2OG) and Fe(II)-dependent oxygenase superfamily protein
Peaxi162Scf00016g02427	54.9257597731544	1.13672109683039	0.264741773972777	0.000477136243870012	1,2-alpha-L-fucosidases
Peaxi162Scf00505g00053	85.7495737864346	1.13614351364547	0.273375062804109	0.000768363934751542	BEST Arabidopsis thaliana protein match is: embryo defective 2170
Peaxi162Scf00141g00059	4414.22784560854	1.13540538798154	0.262527148459035	0.000426051750235387	glycerol-3-phosphate acyltransferase 6
Peaxi162Scf00072g00024	70.0565936142877	1.13268661309101	0.335557620268117	0.00845630621202468	Protein kinase superfamily protein
Peaxi162Scf00286g00828	329.068623416386	1.12847409734038	0.210301470707747	5.75390221716695e-06	basic helix-loop-helix (bHLH) DNA-binding superfamily protein
Peaxi162Scf00159g00054	113.893047864617	1.12762412237156	0.260377315998652	0.000418016825986066	Unknown protein
Peaxi162Scf00154g00926	924.425405764635	1.12734099812803	0.229797914690497	4.29829591114018e-05	cytochrome P450, family 87 subfamily A, polypeptide 6
Peaxi162Scf00769g00021	546.320349650867	1.12309826924488	0.279589875126306	0.00122589556357531	Serine incorporator 3
Peaxi162Scf00527g00323	242.016941930971	1.12120496215663	0.318522199113186	0.00565243356044994	beta-galactosidase 8
Peaxi162Scf00257g00118	137.866231764998	1.11902459127134	0.293737964916911	0.00239697438631029	G-type lectin S-receptor-like serine/threonine-protein kinase
Peaxi162Scf00479g00065	832.541208275044	1.11695093910452	0.170691951463996	1.2516365115038e-08
Peaxi162Scf00611g00412	101.301699241406	1.11552376333871	0.323499875585957	0.00689303334377547	Protein phosphatase 2C family protein
Peaxi162Scf00579g00048	200.266101144219	1.11518424356254	0.213450567277478	1.08700044934784e-05	Voltage-gated potassium channel subunit beta-2
Peaxi162Scf00388g00051	1331.24470637364	1.11511432314903	0.309287890476054	0.00441399672781908	Late embryogenesis abundant (LEA) hydroxyproline-rich glycoprotein family
Peaxi162Scf00379g00078	973.436282210538	1.11498526639429	0.28529449226096	0.00176262037817885	Alpha/beta-Hydrolases superfamily protein
Peaxi162Scf00102g01854	510.32537833759	1.11203731206425	0.213799981383784	1.1898727090475e-05	DCD (Development and Cell Death) domain protein
Peaxi162Scf01662g00116	179.370708787895	1.10918333050191	0.31011688862071	0.00481441797947564	Unknown protein
Peaxi162Scf00732g00042	33.4783041814117	1.10624115935176	0.318718664163287	0.00650143590568599	with no lysine (K) kinase 4
Peaxi162Scf00015g00237	336.41629340159	1.10565781613577	0.312650712199555	0.00541217845433546	Auxin-induced protein AUX22
Peaxi162Scf00016g00166	445.402068743947	1.10485842831604	0.17476096363476	4.21858646552946e-08	Unknown protein
Peaxi162Scf00421g00322	39.0955319332708	1.10125977049662	0.29597611885329	0.0031543740176447	nodulin MtN21 /EamA-like transporter family protein
Peaxi162Scf00877g00001	47.0664574595431	1.09707459910718	0.316119562509818	0.00650634058430218	Protein PLASTID MOVEMENT IMPAIRED 2
Peaxi162Scf00391g00019	401.57539700414	1.09619706937807	0.191524118798798	1.10277127905737e-06	zinc finger family protein
Peaxi162Scf00434g00743	28.7529845734091	1.09457668643819	0.321269492244755	0.00776555030662431	receptor like protein 50
Peaxi162Scf00955g00219	179.46033497005	1.09448737248927	0.293415013899641	0.00306777898978211	conserved hypothetical protein
Peaxi162Scf00374g00321	104.335706416468	1.09267951667822	0.238448832771055	0.000161679287448968	Protein kinase superfamily protein
Peaxi162Scf00020g00913	67.8922425094534	1.08985693884063	0.261019347861753	0.000723855332740284	RING-H2 finger B1A
Peaxi162Scf00211g00111	1326.59482000934	1.08572717418705	0.303021247716323	0.0047271858655683	Late embryogenesis abundant (LEA) hydroxyproline-rich glycoprotein family
Peaxi162Scf00347g00919	237.506768915101	1.08386681485177	0.199834836854201	4.50990795373107e-06	S-norcoclaurine synthase
Peaxi162Scf00404g00066	1719.04202602208	1.07906063903182	0.257752927883753	0.00069479258655164	Carbonic anhydrase
Peaxi162Scf00009g01815	139.748723499171	1.0751963857416	0.218138603812281	3.92235879153383e-05	RING/U-box superfamily protein
Peaxi162Scf00451g00024	356.824297718593	1.0750268907487	0.252503835735518	0.000545753258076142	UDP-Glycosyltransferase superfamily protein
Peaxi162Scf00745g00719	766.309596221378	1.07110609113454	0.272203892880974	0.00160686550444037	Fatty acid hydroxylase superfamily
Peaxi162Scf00461g00008	148.066565424598	1.07063602601618	0.297768012475596	0.0045499343181919	CBS domain-containing protein
Peaxi162Scf00125g00089	36.0972556589796	1.06935516051079	0.238603975326353	0.000238699178482366	myosin XI A
Peaxi162Scf00377g00720	310.322063899358	1.0665003985461	0.153497090726986	1.15333711289516e-09	Unknown protein
Peaxi162Scf01350g00012	86.7715320470528	1.06528951076137	0.31718349116251	0.00886681444282857	receptor like protein 50
Peaxi162Scf00065g01429	119.801413306176	1.05355476724335	0.208314471779284	2.27132133136324e-05	Fatty acid hydroxylase superfamily
Peaxi162Scf00354g00026	113.330409891224	1.0527405068391	0.212554950122696	3.53748516769073e-05	cytidine deaminase 1
Peaxi162Scf00366g00001	125.902047278398	1.0525027718434	0.267308167454201	0.00159582343027862	Sec14p-like phosphatidylinositol transfer family protein
Peaxi162Scf00842g00111	33.4273873909498	1.04369152617304	0.291938611890707	0.00483504516012521	Unknown protein
Peaxi162Scf00459g00125	317.975008592915	1.04221584603152	0.146193183408841	3.58935393991646e-10	6,7-dimethyl-8-ribityllumazine synthase
Peaxi162Scf00562g00001	437.703051949661	1.04183489604126	0.260588490135104	0.00130318666320039	Eukaryotic aspartyl protease family protein
Peaxi162Scf00075g01239	86.1487525536509	1.03898529389904	0.258057649028767	0.00118968327180348	Integrin-linked protein kinase family
Peaxi162Scf00565g00827	67.3099511815478	1.03687568966042	0.298193709053684	0.00637641775123262	Unknown protein
Peaxi162Scf00603g00014	4620.71506935071	1.03473914169313	0.274717237738181	0.00273268575285712	Chlorophyll a-b binding protein 7 chloroplastic
Peaxi162Scf00016g02111	154.16748438638	1.03326137988149	0.263691811297722	0.00170066525630581	UDP-Glycosyltransferase superfamily protein
Peaxi162Scf00032g03116	233.161492580673	1.03293794117536	0.295448199063259	0.00604665082360158	Leucine-rich repeat (LRR) family protein
Peaxi162Scf00102g01533	978.164486301741	1.03163820910311	0.137341291838676	2.65708688111276e-11	glutathione S-transferase THETA 1
Peaxi162Scf00460g00075	88.4915885632112	1.02877809860364	0.214109770698182	6.51597483197607e-05	Cytochrome P450 superfamily protein
Peaxi162Scf01108g00012	565.038269346516	1.0257541273065	0.230711378508075	0.000272450001714389	pheophytinase
Peaxi162Scf00391g00113	133.707826657217	1.02569154950748	0.274990379890139	0.00306777898978211	zinc finger family protein
Peaxi162Scf00074g00622	182.572691940089	1.024845169293	0.280535224385648	0.00385502206333437	3-oxoacyl-
Peaxi162Scf00042g02725	151.29179266591	1.02467546674268	0.234195638173664	0.00035333861116899	2-oxoglutarate (2OG) and Fe(II)-dependent oxygenase superfamily protein
Peaxi162Scf00166g00341	311.828662163038	1.02439120117174	0.207982856807449	3.97857694148157e-05	Protein kinase superfamily protein
Peaxi162Scf00116g01620	936.843840254159	1.02411794461958	0.276629064902701	0.00332800188931272	alpha-glucan phosphorylase 2
Peaxi162Scf00000g04012	191.772304361236	1.02393885381474	0.25154440271684	0.00103263593425098	RING/U-box superfamily protein
Peaxi162Scf00915g00018	157.812917325026	1.02268621573035	0.260381660145485	0.00164938803290489	phosphoprotein phosphatase inhibitors
Peaxi162Scf00064g01212	3075.46820280354	1.0213171495552	0.28247215749885	0.00430962139962454	catalase 2
Peaxi162Scf00066g00422	271.467842466004	1.02049803510915	0.271449320716349	0.00280046311353223	Unknown protein
Peaxi162Scf00076g01036	481.27615872859	1.01970471820661	0.262754729424987	0.00191575524645646
Peaxi162Scf00134g02023	1820.37489557477	1.01942969779257	0.21747027772718	0.000106262438055286	Aluminium induced protein with YGL and LRDR motifs
Peaxi162Scf00005g05110	200.984343993347	1.01899537147361	0.257719016824124	0.00151160828372936	2,3-bisphosphoglycerate-independent phosphoglycerate mutase
Peaxi162Scf00006g03910	65.1478693310126	1.01786616263418	0.167255475464464	1.55976525158333e-07	Protein kinase family protein
Peaxi162Scf00338g00422	407.927046435043	1.01783933969304	0.246361011046096	0.000838389461065666	carbonic anhydrase 2
Peaxi162Scf00236g00054	645.298368508861	1.01027857715649	0.194059287731182	1.16856298408561e-05	2-oxoglutarate (2OG) and Fe(II)-dependent oxygenase superfamily protein
Peaxi162Scf01276g00043	99.2681964268514	1.00936588117358	0.302159676673053	0.00935714124280966	Cytochrome P450 superfamily protein
Peaxi162Scf00912g00015	282.86745580703	1.00783066008485	0.277607085798113	0.00411772965185704
Peaxi162Scf01414g00014	330.991836730844	1.00759398269976	0.239340026844479	0.000640216672501012	HVA22 homologue E
Peaxi162Scf00451g00511	122.847464756164	1.00743450479586	0.207441645672473	5.28361996626343e-05	Phosphomethylpyrimidine synthase
Peaxi162Scf00025g02433	191.21837793579	1.00665250581623	0.249578086729798	0.00116325833052722	nodulin MtN21 /EamA-like transporter family protein
Peaxi162Scf00047g00336	194.007345212481	1.00634059221193	0.288039342717204	0.00608438925262881	sucrose phosphate synthase 3F
Peaxi162Scf00185g01625	35.7774223735919	1.00598720639305	0.277127836609738	0.00411772965185704	Homeodomain-like superfamily protein
Peaxi162Scf00135g00086	787.21544987731	1.00481637986904	0.286638747395401	0.00589232083638834	2-oxoglutarate (2OG) and Fe(II)-dependent oxygenase superfamily protein
Peaxi162Scf00038g02114	793.793677868031	1.00446547468921	0.210957583500077	7.8422512591599e-05	RELA/SPOT homolog 3

### Sheet: DE genes wico-wt-stage 12
wico/wt – stage 12 (1375 genes)	baseMean	log2FC	lfcSE	padj	Annotation	Manual Annotation
Peaxi162Scf00003g01126	12.2555517160647	-7.02452758243051	1.62667432463234	0.000354889015402999	Sec14p-like phosphatidylinositol transfer family protein
Peaxi162Scf00530g00820	11.4852788538282	-6.99986718088637	1.74739143852881	0.00111704245709662	CBS domain-containing protein
Peaxi162Scf01434g00014	8.56234083465586	-6.84907719019727	1.66484622878164	0.000758813761943785	Unknown protein
Peaxi162Scf00369g00015	5.78279880727871	-6.73122566702555	1.6059104144982	0.000563254242160101	Plant protein of unknown function (DUF641)
Peaxi162Scf00013g00518	29.2287392325986	-6.69652886827833	1.12707873169563	2.02869045482608e-07	Chaperone protein ClpB
Peaxi162Scf00459g00005	4.90266024508276	-6.63041620834341	1.41171260516774	7.92222172122525e-05
Peaxi162Scf00069g02020	2.41939050391312	-6.40484911578123	1.59377843347843	0.00106637561117097	Unknown protein
Peaxi162Scf00002g00349	7.35112852971658	-6.27167746926088	1.80381567872839	0.0060298421226721	alpha carbonic anhydrase 4
Peaxi162Scf00073g01716	3.02843346932595	-6.22270955058349	1.86006271807563	0.00878755617027364
Peaxi162Scf01194g00133	7.88493905251505	-6.20383777945029	1.75848500365946	0.00515678406788923	inositol transporter 4
Peaxi162Scf00415g00005	15.7595645836305	-5.49151168799879	1.37610192797372	0.00117266517633616	Unknown protein
Peaxi162Scf00023g01811	25.4726144125096	-5.47172937357672	1.44769735488403	0.00235823305454599
Peaxi162Scf00102g01536	31.1919002510594	-5.20525373981627	1.33460251499417	0.00159183199292952	GATA type zinc finger transcription factor family protein
Peaxi162Scf00117g00005	20.24788074352	-5.18771993297752	1.30197495924072	0.00119685425589627	Unknown protein
Peaxi162Scf00004g03213	6.55347528239436	-5.15100885828751	1.23279046761592	0.000593390848789434	UDP-Glycosyltransferase superfamily protein
Peaxi162Scf00009g00074	10.340183237558	-4.98897843962295	1.47043491727907	0.00768028884439822	CAP (Cysteine-rich secretory proteins, Antigen 5 and Pathogenesis-related 1 protein) superfamily protein
Peaxi162Scf00152g00431	23.2625966903925	-4.82542428630284	1.13694232940495	0.000466328119596163	GATA type zinc finger transcription factor family protein
Peaxi162Scf00152g00130	14.3195238886643	-4.78535846929216	1.20426111156578	0.00124253088990505	organ-specific protein S2
Peaxi162Scf00046g02619	51.5083280416817	-4.7546579623983	0.667707115722981	2.02964749316e-10	Pectin lyase-like superfamily protein
Peaxi162Scf00320g00013	16.1546851373471	-4.70033978616414	1.19735346353559	0.00146469485586268	Plant invertase/pectin methylesterase inhibitor superfamily
Peaxi162Scf00268g00137	3.60252138921972	-4.68748328121598	1.41703518841481	0.00978397404889337	Sucrose transport protein
Peaxi162Scf00623g00056	23.7980449033735	-4.68323798661159	1.25962244510021	0.00287283238868932	Unknown protein
Peaxi162Scf00140g01310	46.8742675339415	-4.6579583044203	1.28173734552525	0.00376542289943431	Unknown protein
Peaxi162Scf00008g01622	25.9920827904014	-4.63371903795892	1.16466589476766	0.00121904165340834	Fructokinase-1
Peaxi162Scf00778g00313	23.7888478216822	-4.61477860717539	1.25737925737147	0.00334828424761392	Pollen Ole e 1 allergen and extensin family protein
Peaxi162Scf00344g00049	56.6042475268369	-4.60153158931945	1.27737020513446	0.00412521407441944	SKU5 similar 12
Peaxi162Scf00750g00057	48.3336511151747	-4.56882897228618	1.3017089655099	0.00546239190638414	Plant invertase/pectin methylesterase inhibitor superfamily
Peaxi162Scf00161g00089	10.1432423439058	-4.47655914257334	1.22176290126698	0.00341569457253244	HCO3- transporter family
Peaxi162Scf00177g00915	33.3866198070347	-4.4578512875063	1.33767569238572	0.00910645909526174	Plasma membrane ATPase 4
Peaxi162Scf00021g02121	52.7706478168593	-4.45375572241651	1.30086905811873	0.00702537847802185	Sugar transport protein 10
Peaxi162Scf00132g01512	40.6484124119891	-4.44660424079514	1.0121306851056	0.000267017682084076	S-adenosyl-L-methionine-dependent methyltransferases superfamily protein
Peaxi162Scf00058g02212	21.4936893513496	-4.39315098613354	1.08562307745802	0.000963359488435503	galactinol synthase 1
Peaxi162Scf00014g01318	53.2079555738247	-4.38625507949225	1.0330356457609	0.000463068194201501	PAR1 protein
Peaxi162Scf00424g00009	12.1219232211022	-4.36987817909115	1.10456638975689	0.001324348426378	glutamate decarboxylase
Peaxi162Scf00815g00118	109.125555905366	-4.36923278319226	1.20316476554756	0.00379618722592188	Unknown protein
Peaxi162Scf00399g00038	27.4726799336988	-4.36906134608312	1.06601889635323	0.000804673417941528	Pectin lyase-like superfamily protein
Peaxi162Scf03375g00003	100.03101563031	-4.36088115302852	1.29360575628132	0.0081627342073714	Plant invertase/pectin methylesterase inhibitor superfamily
Peaxi162Scf00069g00106	13.7787259668604	-4.31509053464117	1.07441453238452	0.00107495633872285	Nucleotide-sugar transporter family protein
Peaxi162Scf00097g00033	68.3823537583521	-4.30515332540877	1.00359466100371	0.000395539164583503	Leucine-rich repeat receptor-like protein kinase family protein
Peaxi162Scf00042g02513	152.720155919328	-4.28417784692587	1.20207003899492	0.00462880830074453	beta-galactosidase 11
Peaxi162Scf00254g00212	46.3252672071146	-4.27041045169316	1.24571240498323	0.00695361272871031	Pollen-specific protein C13
Peaxi162Scf00122g01722	25.4854692342641	-4.26622418659441	1.14653973635318	0.00285110933553753	Pollen Ole e 1 allergen and extensin family protein
Peaxi162Scf00128g00626	18.7605069309688	-4.25700323469516	1.15233730065083	0.00310066358156336
Peaxi162Scf00156g00017	36.0171656773558	-4.2399654673492	1.01662075224062	0.000611680644181587	SKU5 similar 13
Peaxi162Scf00450g00875	19.3451399164782	-4.23521449732319	1.24445267902708	0.00745852151048059	COBRA-like protein 10
Peaxi162Scf00129g00535	15.2320897825961	-4.23251034176972	1.19487432354198	0.00491618700248108	Pectate lyase family protein
Peaxi162Scf00231g00615	16.5047366030456	-4.19100920610331	1.19279392153354	0.00540118234678719	FCH domain only protein 1
Peaxi162Scf00209g00330	29.5672920909943	-4.16120569367679	1.08502869524919	0.00195846235623634	Pectin lyase-like superfamily protein
Peaxi162Scf00160g01230	88.2355497863328	-4.15556295231224	0.496501071399402	3.04278815437217e-14	EXORDIUM like 2
Peaxi162Scf00071g00066	17.3062178293488	-4.08225570767131	1.08863797247577	0.00259827079714187	Soybean gene regulated by cold-2, putative
Peaxi162Scf00689g00339	74.0985564211469	-4.08138639479917	1.1730248738514	0.00598644879160046	Nodulin MtN3 family protein
Peaxi162Scf45358g00002	10.0356226390941	-4.04247862342472	1.1512268712757	0.00543954413593321	Plant invertase/pectin methylesterase inhibitor superfamily
Peaxi162Scf00065g01214	37.032088437142	-4.02681814806015	1.17509426087452	0.00696971922527914	Plant invertase/pectin methylesterase inhibitor superfamily
Peaxi162Scf00059g00068	33.598982663684	-3.98519890563526	1.08817856244838	0.00343116331554318	Pectate lyase family protein
Peaxi162Scf00191g01319	7.54641677432738	-3.90942645993521	1.10320988945591	0.0048967037185866	actin depolymerizing factor 11
Peaxi162Scf00374g00728	16.7185284368965	-3.87881565528784	1.14453281036765	0.00776623207888285	cellulose synthase like D4
Peaxi162Scf00069g02233	18.5610854307325	-3.82899358614676	1.10687431801009	0.00636165658594665	Pollen-specific protein C13
Peaxi162Scf00255g00006	32.9697202997679	-3.79530926187929	0.847364106191827	0.000189947804530031	Bidirectional sugar transporter N3
Peaxi162Scf00016g03348	48.897189853006	-3.76526367546227	1.02568017400567	0.00334125091746222	CAP (Cysteine-rich secretory proteins, Antigen 5 and Pathogenesis-related 1 protein) superfamily protein
Peaxi162Scf00646g00514	30.6486225331083	-3.70455581761412	1.0184986468163	0.00372570791465097	Plant invertase/pectin methylesterase inhibitor superfamily
Peaxi162Scf00360g00102a	7.38637952127932	-3.67745859063171	0.639821900772804	5.87729299312512e-07	Sugar transport protein 1
Peaxi162Scf00253g00622	48.7036471581912	-3.61976113699646	1.01636761496487	0.00466453927870869	SKU5 similar 12
Peaxi162Scf01012g00021	5.9223789119496	-3.60314359441607	1.01035382748908	0.0045980006526993	Protein kinase family protein
Peaxi162Scf00646g00513	35.58737968439	-3.58024250412021	1.01889695001515	0.00539919966831719	Plant invertase/pectin methylesterase inhibitor superfamily
Peaxi162Scf00083g01311	33.8431049644631	-3.57018472891049	0.54979859914596	9.83280126394117e-09	Cytochrome P450 superfamily protein
Peaxi162Scf01160g00112	27.542409170742	-3.56717642160884	0.664412786232491	3.95272780854924e-06	invertase inhibitor 2
Peaxi162Scf01221g00034	55.6278537132892	-3.51617032449149	0.809324807463726	0.000320512181937717	beta-galactosidase 11
Peaxi162Scf01390g00035	5.27149231507247	-3.49956217231818	0.979740487126829	0.00452557787697631	conserved hypothetical protein
Peaxi162Scf00013g00048	13.9869496418465	-3.47879200646638	1.02518019915044	0.00767614231721116	RS21-C6, EAR, NTP pyrophosphohydrolase MazG catalytic core, putative
Peaxi162Scf00901g00417	27.4209088174077	-3.44927991252794	0.99677738008304	0.00634720546099878	Plant invertase/pectin methylesterase inhibitor superfamily
Peaxi162Scf00152g01224	10.0853719709618	-3.44883542511112	1.01405430288098	0.00750922333088177	ENTH/ANTH/VHS superfamily protein
Peaxi162Scf33262g00001	35.0219628986556	-3.39584947831156	0.81663280010369	0.000640094683946006	LAT52-like protein
Peaxi162Scf00546g00321	38.9485697836588	-3.36381017697173	0.959756544272208	0.0055276906744653	sulfate transporter 3
Peaxi162Scf00183g00421	20.2327811170969	-3.3166571984793	0.861552882452428	0.00185819357106252	callose synthase 5
Peaxi162Scf00038g00011	49.8607864147805	-3.2940468104943	0.512810003519511	1.45560356126329e-08	Pectinacetylesterase family protein
Peaxi162Scf00027g00212	34.6634688674198	-3.25824395126124	0.848535397548735	0.00192764651001908	Pollen Ole e 1 allergen and extensin family protein
Peaxi162Scf00070g00037	17.8066470459799	-3.2510969013174	0.910605114947797	0.00454417994467529	Unknown protein
Peaxi162Scf00402g00810	33.5199834232617	-3.24698876261776	0.595647400535204	2.6953068375807e-06	Unknown protein
Peaxi162Scf00451g00932	64.1563823099909	-3.24252640027648	0.951918138279792	0.00739361131384024	Pectin lyase-like superfamily protein
Peaxi162Scf00253g00723	11.3796075973501	-3.23801139070218	0.941586216423832	0.0067536737920602	tyr phosphatase
Peaxi162Scf01022g00023	312.606822983921	-3.23272399976202	0.328154067676986	1.06986564033549e-19	wall associated kinase-like 2
Peaxi162Scf00182g00119	6.44434691920913	-3.16552497080857	0.906075270094876	0.00571505581639708	FASCICLIN-like arabinogalactan-protein 12
Peaxi162Scf00235g00085	539.72188752798	-3.15824782197692	0.667193710990931	6.76256582431216e-05	Unknown protein
Peaxi162Scf00196g00221	10.0626253522194	-3.11151035917586	0.827724203031821	0.00251821176247716	Kinase interacting (KIP1-like) family protein
Peaxi162Scf00067g01414	43.2203364541538	-3.10248516419463	0.935802932957248	0.00957942641068159	Potassium transporter family protein
Peaxi162Scf00015g00327	27.461082003667	-3.07862487506859	0.811423236377824	0.00225648689980337	sulfate transporter 3
Peaxi162Scf00241g00054	110.477305227762	-3.07581530708186	0.42426401870672	8.45789924751669e-11	Plant invertase/pectin methylesterase inhibitor superfamily protein
Peaxi162Scf00386g00921	182.344788603459	-2.98365336664832	0.788246789533588	0.00232339941996086	CASP-like protein
Peaxi162Scf00679g00410	49.5157306054781	-2.98023804112953	0.548115853089214	2.87581675984304e-06	actin-11
Peaxi162Scf00360g00102b	6.85401930282923	-2.95394426800009	0.571625278909553	1.02176825879033e-05	Sugar transport protein 1
Peaxi162Scf00164g01526	7.24957137141379	-2.90725997009881	0.742281897214576	0.00150617494963056	Ras-related protein Rab-11A
Peaxi162Scf00057g00011	376.068978484508	-2.87625419234627	0.338856326175153	1.1575947298483e-14	ABC-2 type transporter family protein
Peaxi162Scf00360g00103	7.46141387558601	-2.8587757085238	0.648047217306607	0.000250230770303989	Sugar transport protein 1
Peaxi162Scf00176g00086	20.6253662039813	-2.82778329176748	0.768881432499484	0.00326683308967874	HXXXD-type acyl-transferase family protein
Peaxi162Scf00083g00156	161.373294340035	-2.82335642845516	0.513814063023457	2.19580707643172e-06	Cytochrome P450 superfamily protein
Peaxi162Scf00110g00028	31.518414367052	-2.80081419055007	0.431506271916963	9.97050812677030e-09	UDP-Glycosyltransferase superfamily protein
Peaxi162Scf00196g00078	40.3397492363968	-2.79318746050987	0.718677750844756	0.00165860485936793	Eukaryotic aspartyl protease family protein
Peaxi162Scf01132g00342	119.263986230406	-2.79243445737674	0.454783963219043	7.13269277859222e-08	gamma interferon responsive lysosomal thiol (GILT) reductase family protein
Peaxi162Scf00183g00720	143.51314138246	-2.73692448576335	0.405876653940978	2.16160179530592e-09	PATATIN-like protein 4
Peaxi162Scf00016g00136	22.5513210815064	-2.73462842212618	0.799629508655195	0.00711217427318158	Leucine-rich repeat (LRR) family protein
Peaxi162Scf00461g00017	7.76649012178743	-2.69723208858299	0.797905503659251	0.00797032405745782	Aluminium induced protein with YGL and LRDR motifs
Peaxi162Scf00067g00107	20.7186605145736	-2.68445464911855	0.629105078144616	0.000428666880440837	Bidirectional sugar transporter N3
Peaxi162Scf00078g00930	52.195434197639	-2.67005476197656	0.360232496587012	2.72976944935879e-11	O-methyltransferase family protein
Peaxi162Scf00230g00137	30.5765596415759	-2.65946650449374	0.732089599267752	0.00378363254709307	cysteine-rich protein
Peaxi162Scf00536g00006	191.847365090957	-2.65660171018111	0.417856789107476	2.13867204463283e-08	Cysteine proteinases superfamily protein
Peaxi162Scf00452g00622	77.9581991081742	-2.64912571758002	0.395940168189792	2.99077601117099e-09	activator of spomin::LUC2
Peaxi162Scf01363g00024	120.272828217454	-2.64274629907313	0.489399849192841	3.39746461364179e-06	ABI-1-like 1 putative isoform 1
Peaxi162Scf00062g00421	45.8433306008004	-2.55145960170886	0.466309259863606	2.45268607849525e-06	LJRHL1-like 1
Peaxi162Scf00481g00633	12.2733531928548	-2.55002319011606	0.76402072319487	0.00898505469827766	Unknown protein
Peaxi162Scf00360g00102c	6.71751053207182	-2.52544357909106	0.619533089914661	0.000865358342248371	Sugar transport protein 1
Peaxi162Scf00140g01313	15.1617204218226	-2.52006907290584	0.735696465965149	0.00699860605164458	conserved hypothetical protein
Peaxi162Scf00642g00006	33.043591927372	-2.51090375140989	0.472578081188456	5.11653895714369e-06	Sec14p-like phosphatidylinositol transfer family protein
Peaxi162Scf00714g00012	29.4679223711647	-2.49377445081725	0.546844024502671	0.000137898169538992	Protein of unknown function (DUF567)
Peaxi162Scf00297g00815	42685.9973643432	-2.47629205373051	0.385510848818998	1.45560356126329e-08	Floral defensin-like protein 2
Peaxi162Scf00082g00164	33.5895975363719	-2.42985852248455	0.554829079270785	0.000280305887236778	Late embryogenesis abundant (LEA) hydroxyproline-rich glycoprotein family
Peaxi162Scf00014g00156	18.7184501521484	-2.40632989081025	0.647422969424638	0.0028828875231857	18.2 kDa class I heat shock protein
Peaxi162Scf00038g01325	152.306094433056	-2.39195305395811	0.554578166791468	0.000362018756529071	Pyridoxal phosphate phosphatase-related protein
Peaxi162Scf00601g00047	33.1680456546598	-2.36231110286796	0.383977829875019	6.68337487093069e-08	nodulin MtN21 /EamA-like transporter family protein
Peaxi162Scf00783g00010	58.1841188218565	-2.35763793197674	0.3356079853701	3.65100468414759e-10	Bax inhibitor-1 family protein
Peaxi162Scf00732g00451	17.5297888584591	-2.35565191159075	0.664551603754309	0.00488138246355427	Peroxidase superfamily protein
Peaxi162Scf01294g00241	10.8075561630028	-2.34047655024724	0.664176621537791	0.00522303624873442	Hydroxymethylglutaryl-CoA synthase
Peaxi162Scf00003g05317	28.3809455055943	-2.32120642024225	0.569051085805094	0.000856676031522064	alpha-L-arabinofuranosidase 1
Peaxi162Scf00406g00317	944.569870848367	-2.31959006801562	0.549708906932042	0.000509697245859668	Pathogenesis-related thaumatin superfamily protein
Peaxi162Scf00098g00112	130.840562514683	-2.31700957224906	0.26911150322697	4.56323184300461e-15	conserved hypothetical protein
Peaxi162Scf00769g00043	56.5730867597068	-2.30268435605298	0.450540651166775	1.30556640799402e-05	conserved hypothetical protein
Peaxi162Scf00384g00124	25.887687274973	-2.29212281986207	0.418821070157938	2.44188705656591e-06	alpha/beta-Hydrolases superfamily protein
Peaxi162Scf01302g00034	73.4957198699557	-2.29134901992386	0.686053606987704	0.00894027529360716	PAR1 protein
Peaxi162Scf00703g00008	26.6229195683571	-2.25593946162078	0.4834257805692	9.00689739627291e-05	conserved hypothetical protein
Peaxi162Scf00237g00061	6.50711772531184	-2.24634777901434	0.636236445265753	0.00511969584951555	Protein of unknown function, DUF617
Peaxi162Scf00089g00515	29.1664883089461	-2.24307920139078	0.599752314035637	0.0026826452142328	Cytochrome P450 superfamily protein
Peaxi162Scf00051g01310	11.3027813247305	-2.23881902603851	0.547387100594693	0.000827408325557003	DnaJ homolog subfamily B member 13
Peaxi162Scf00876g00032	83.9100572425682	-2.23643133033403	0.523811606150289	0.000425962503510082	Root, flower, group 2 putative
Peaxi162Scf00534g00005	35.499715504861	-2.22302375322437	0.615572431424963	0.00402294139036261	flowering promoting factor 1
Peaxi162Scf00102g00932	110.480325683018	-2.21918292924099	0.494529545170553	0.000183808035378186	nudix hydrolase homolog 8
Peaxi162Scf00154g00124	98.382212996343	-2.21653844722425	0.532476806223371	0.000630170375524496	C2H2-like zinc finger protein
Peaxi162Scf01424g00014	1811.17974385046	-2.21404650687235	0.18808929157865	1.62671839016624e-28	glutamine synthetase 1.3
Peaxi162Scf00295g00924	11.4699009691294	-2.20157196660236	0.568606832234636	0.00173207305703035	Major facilitator superfamily protein
Peaxi162Scf00801g00221	140.053928953015	-2.19437028297344	0.485970495883175	0.000164400572189744	Unknown protein
Peaxi162Scf00003g00261	22.657527884997	-2.18782846834852	0.544082133937851	0.0010576515350365	Amino acid permease family protein
Peaxi162Scf00496g00813	25.9115326130113	-2.1877369377998	0.414091354525332	5.9225201478036e-06
Peaxi162Scf00038g01729	642.964242503769	-2.17813044896046	0.294601395158948	3.11034659072043e-11	Bifunctional inhibitor/lipid-transfer protein/seed storage 2S albumin superfamily protein
Peaxi162Scf01533g00025	36.4733807821223	-2.17716091807096	0.409821583759427	5.12719396507372e-06	Galactose mutarotase-like superfamily protein
Peaxi162Scf00089g01022	345.986785071419	-2.1713833982488	0.316642435654763	1.09981603120182e-09	Cysteine proteinases superfamily protein
Peaxi162Scf00263g00156	3170.21930332242	-2.11813514374782	0.263997846656664	3.93537292153828e-13	Nodulin MtN3 family protein
Peaxi162Scf00117g00211	157.0107277098	-2.11046593528274	0.318152085296744	4.26902100311685e-09	Heavy metal transport/detoxification superfamily protein
Peaxi162Scf00064g00822	12.0977134503419	-2.10864796993834	0.546808792118254	0.00182128037074292	Unknown protein
Peaxi162Scf00088g01111	14769.5847115979	-2.10450319710988	0.310437026784483	1.77955230665555e-09	Defensin-like protein
Peaxi162Scf00886g00018	79.2729124529786	-2.0877170927103	0.533585171526257	0.00152937751133448	Glucan endo-1,3-beta-glucosidase
Peaxi162Scf00665g00018	194.483935727093	-2.08571505659546	0.343991697291566	1.06448195589506e-07	elongation factor Ts family protein
Peaxi162Scf00012g01814	23.4157176813672	-2.08231687486614	0.324544489258796	1.51992657483406e-08	Plant invertase/pectin methylesterase inhibitor superfamily
Peaxi162Scf00267g00139	86.664232488225	-2.07878233380869	0.545099000047613	0.00210672768719572	Unknown protein
Peaxi162Scf00241g00917	28.2248747974129	-2.0385923360915	0.549151016443513	0.00292605781896927	TRICHOME BIREFRINGENCE-LIKE 39
Peaxi162Scf00423g00815	155.332941308124	-2.03806765270365	0.300819812553681	1.80852247415984e-09	Unknown protein
Peaxi162Scf00276g00001	23.088216902829	-2.03762710450557	0.368200735496336	1.80999436593912e-06	Unknown protein
Peaxi162Scf00135g01424	2095.99958942031	-2.03599485302222	0.230709834151847	8.65493145701947e-16	hydroxyproline-rich glycopeptide precursor II
Peaxi162Scf00553g00054	155.123605726133	-2.02067066518156	0.217059129977747	1.52488308614293e-17	Unknown protein
Peaxi162Scf00152g00935	69.8141540045572	-2.00111832129342	0.390830517987974	1.25618448170236e-05	ABC-2 type transporter family protein
Peaxi162Scf00418g00007	18.9782032951725	-1.98766527378138	0.597764737781399	0.00930914901071331	SAUR-like auxin-responsive protein family
Peaxi162Scf00658g00419	47.6647469092241	-1.96658551631604	0.410947475502531	5.41958875403539e-05	Mannose-1-phosphate guanyltransferase
Peaxi162Scf01141g00019	28.9292287684874	-1.96582661472534	0.528816687232078	0.00287750424720943	Peroxidase superfamily protein
Peaxi162Scf00140g01336	4967.46062070628	-1.93158525753367	0.419553370409722	0.000115488766956484	Endoglucanase 17
Peaxi162Scf00599g00049	26.5674394365815	-1.93039062628633	0.571324927976963	0.00800032806726898	heat shock family protein
Peaxi162Scf00034g00911	242.227064469719	-1.92495617477084	0.40763363779556	7.09649442653665e-05	sulfate transporter 3
Peaxi162Scf00222g00419	141.241568631484	-1.90592903618746	0.521074746779106	0.00347689838612616	NAD(P)-linked oxidoreductase superfamily protein
Peaxi162Scf00093g00026	132.329138464996	-1.89967114732936	0.445475469628721	0.000433551219378755	Pathogenesis-related thaumatin superfamily protein
