## Supplemental Dataset 1 for "Cell layer-specific expression of the homeotic MADS-box transcription factor PhDEF contributes to modular petunia petal morphogenesis" (part 2 of 2)

### Sheet: DE genes wico-wt-stage 12 (continued)
wico/wt – stage 12 (1375 genes)	baseMean	log2FC	lfcSE	padj	Annotation	Manual Annotation
Peaxi162Scf00776g00028	370.136522128738	-1.87478265163666	0.243634523692024	3.9907413751894e-12
Peaxi162Scf00051g01815	538.595322464088	-1.87428362557275	0.236343298234692	7.61772277248387e-13	amino acid permease 3
Peaxi162Scf00378g00827	53.1755992432609	-1.87285977425112	0.518905650567784	0.0040460398257701	tyrosine-rich hydroxyproline-rich glycoprotein, partial
Peaxi162Scf00404g00810	72.8485549887974	-1.86618576786398	0.29108575894324	1.55636389949148e-08	Homeodomain-like superfamily protein
Peaxi162Scf00943g00214	69.7550665813358	-1.84954100955892	0.478497119779974	0.00176851077056594	hydroxyproline-rich glycoprotein family protein
Peaxi162Scf00710g00528	1728.97894302658	-1.84594248885294	0.261501985270338	2.92287948096255e-10	Pectin lyase-like superfamily protein
Peaxi162Scf00041g01015	114.723794595038	-1.83265831281562	0.196391583215559	1.30031415907666e-17	Unknown protein
Peaxi162Scf00881g00226	236.101568933765	-1.82910422047378	0.295124237228381	5.24197888791185e-08	lipase 1
Peaxi162Scf00920g00034	371.739589575433	-1.80525187256553	0.248755871201999	8.07968008653517e-11	Auxin efflux carrier family protein
Peaxi162Scf00683g00247	700.900197960967	-1.79786681543806	0.183565100225858	1.7670476696504e-19	MATE efflux family protein
Peaxi162Scf16922g00001	13.1109004824685	-1.77474973912252	0.449919444892098	0.00137197886673033	Unknown protein
Peaxi162Scf00486g00102	48.1150369134519	-1.77373759143723	0.387986331703186	0.00013123419067313	conserved hypothetical protein
Peaxi162Scf00286g00449	23.7188435047169	-1.77278586725486	0.499916574372395	0.0048667732882041	SIGNAL PEPTIDE PEPTIDASE-LIKE 5
Peaxi162Scf00688g00129	97.3147352947019	-1.75055875790978	0.420579000691736	0.00063030888493632	GDSL esterase/lipase
Peaxi162Scf00484g00018	32.7425946645169	-1.74972890815169	0.433103486674257	0.000986045375421945	basic helix-loop-helix (bHLH) DNA-binding superfamily protein
Peaxi162Scf00332g00512	368.923717160395	-1.74523468037658	0.200011069926796	1.84438257366246e-15	Metal transporter Nramp1
Peaxi162Scf00192g00822	1125.37772081088	-1.73342581100626	0.232009163643882	1.86257317495312e-11	alpha-L-fucosidase 1
Peaxi162Scf00444g00533	35.3941799843191	-1.73130327700368	0.464902592181139	0.00282363579714135	HXXXD-type acyl-transferase family protein
Peaxi162Scf00517g00634	110.430738527923	-1.72386877019753	0.503209798649826	0.00699357440922416	Caffeic acid 3-O-methyltransferase
Peaxi162Scf00297g00816	29404.367818475	-1.71385440185147	0.440746226332482	0.00164750874780982	Floral defensin-like protein 1
Peaxi162Scf00427g00113	78.2288911615227	-1.71191159365575	0.386493573426619	0.000234601964898805	nuclear transport factor 2B
Peaxi162Scf00128g00024	585.043788947297	-1.7063770893847	0.326312551338884	7.63967571062586e-06	Unknown protein
Peaxi162Scf00034g00315	5664.21936150273	-1.70183169533442	0.204852236162443	4.66055796752267e-14	tonoplast intrinsic protein 2
Peaxi162Scf00034g01115	658.546483355914	-1.69808607711923	0.342940154281513	2.62277149578679e-05	ADP,ATP carrier protein 1
Peaxi162Scf00051g01415	13.2723603003617	-1.69783535056529	0.459871054364626	0.00312085473618914	Armadillo/beta-catenin-like repeat
Peaxi162Scf00376g00210	754.570278673033	-1.69494625268405	0.274508863574549	5.91563923888779e-08	Plant invertase/pectin methylesterase inhibitor superfamily protein
Peaxi162Scf01099g00035	44.0925157526072	-1.69128611928425	0.471081375797002	0.00428180709891693	Photosystem II reaction center W protein, chloroplastic
Peaxi162Scf00378g00826	58.6893016581277	-1.68369792094276	0.457268332994527	0.00322366517500702	tyrosine-rich hydroxyproline-rich glycoprotein, partial
Peaxi162Scf00940g00110	30.3946748243629	-1.67676717729419	0.411634685942072	0.000875626718640758	myb-like HTH transcriptional regulator family protein
Peaxi162Scf00228g00912	17.7629688079129	-1.66421302276742	0.417314831907218	0.00118264117764016	Gibberellin 2-beta-dioxygenase 2
Peaxi162Scf00402g00042	39.6791711403249	-1.65726382576924	0.322585061847712	1.16628478254844e-05	Unknown protein
Peaxi162Scf00006g00163	90.1351283191442	-1.64661698980993	0.480281980230589	0.00694797978038929	Carbohydrate-binding X8 domain superfamily protein
Peaxi162Scf00378g00828	73.4497154184537	-1.64510820221332	0.357866384077593	0.000118415023917287	tyrosine-rich hydroxyproline-rich glycoprotein, partial
Peaxi162Scf00281g00003	1792.86436708592	-1.64098918765581	0.281028751484158	3.57215370489514e-07	Eukaryotic aspartyl protease family protein
Peaxi162Scf01294g00227	149.11436065671	-1.62408196496844	0.396143041475284	0.00080149633934	Protein STAY-GREEN, chloroplastic
Peaxi162Scf00071g00131	61.2752075699441	-1.61934699040181	0.418471340294114	0.00174422230925726	germin-like protein 5
Peaxi162Scf00130g01126	1379.15312751679	-1.61434643480827	0.373155545619993	0.000345085668781749
Peaxi162Scf00157g00014	330.571761079882	-1.61199340527808	0.294181552166241	2.36845622934385e-06	HXXXD-type acyl-transferase family protein
Peaxi162Scf00009g01927	590.163352312343	-1.60233591034965	0.328864549049202	3.75607175901233e-05	laccase 10
Peaxi162Scf00146g00049	574.380110666656	-1.60118453610778	0.271030837792099	2.43919658319555e-07	GDSL esterase/lipase
Peaxi162Scf00091g00176	88.4017106871587	-1.59729159373989	0.439180639232306	0.00372778167832502	Cytochrome P450 superfamily protein
Peaxi162Scf00000g08412	156.464107127254	-1.5888617438992	0.334737291007564	6.41815938295511e-05	early nodulin-like protein 9
Peaxi162Scf01013g00016	94.6646708661737	-1.58634529040977	0.300377821406567	5.96590392900737e-06	Plant invertase/pectin methylesterase inhibitor superfamily protein
Peaxi162Scf00643g00012	21222.9504767079	-1.58155912790423	0.24071589908802	6.26721942477415e-09	Bifunctional inhibitor/lipid-transfer protein/seed storage 2S albumin superfamily protein
Peaxi162Scf00021g01719	108.887913969204	-1.58055831448357	0.410420301645901	0.00184971010278341	sterol C4-methyl oxidase 1-2
Peaxi162Scf00209g00099	45.8429437610403	-1.56995863727103	0.393560385537483	0.00117839011692883	Plant protein of unknown function (DUF247)
Peaxi162Scf00452g00055	252.774411118063	-1.56876033490472	0.261571165324901	1.53753769855919e-07	SAUR-like auxin-responsive protein family
Peaxi162Scf00129g00940	110.838978880748	-1.56193288045954	0.265829037241716	2.90965537625049e-07	NHL domain-containing protein
Peaxi162Scf00694g00049	352.515958773198	-1.55655048765056	0.288911139511963	3.62331618523181e-06	Subtilase family protein
Peaxi162Scf00076g00919	321.582820036811	-1.55541718074608	0.456045200766543	0.00730578580686276	Glucan endo-1,3-beta-glucosidase 8
Peaxi162Scf00469g00628	64.4676151389684	-1.5553276976027	0.294044432043612	5.75900952813768e-06	RING/U-box superfamily protein
Peaxi162Scf00322g00918	317.773208552334	-1.54801226641148	0.306580169346806	1.73738871290805e-05	Carbohydrate-binding X8 domain superfamily protein
Peaxi162Scf00997g00029	277.082901325454	-1.54592110534073	0.314507993980069	3.08898507895386e-05	cinnamyl alcohol dehydrogenase 9
Peaxi162Scf00801g00078	370.729359478367	-1.54315720605989	0.374784166323479	0.000749801866204931	conserved hypothetical protein
Peaxi162Scf00089g01857	118.885793943281	-1.54182177575757	0.253623880778042	9.87425592204289e-08	UDP-N-acetylglucosamine--N-acetylmuramyl- pyrophosphoryl-undecaprenol N-acetylglucosamine transferase isoform 1
Peaxi162Scf00553g00532	38.8025423060387	-1.54114789680644	0.320800358022614	4.99770774642867e-05	Unknown protein
Peaxi162Scf00072g01013	54.9387712585682	-1.5346530357783	0.365077531842787	0.000539035516818151	plasma membrane intrinsic protein 2
Peaxi162Scf00182g00014	351.714876124194	-1.52843112401208	0.335523982272583	0.000140863097843408	FASCICLIN-like arabinogalactan-protein 12
Peaxi162Scf00064g00047	131.256356469508	-1.51779735666786	0.333625941151373	0.000144124028194299	Plant protein of unknown function (DUF247)
Peaxi162Scf00182g00038	23.0283855837714	-1.51707576278135	0.412986296701182	0.00331339928344026	Unknown protein
Peaxi162Scf00498g00314	455.052213593307	-1.51605085629051	0.23963166130056	2.5388643694014e-08	beta galactosidase 1
Peaxi162Scf00294g00097	44.1632661403053	-1.5153696754473	0.302866084449363	2.1290629921478e-05	conserved hypothetical protein
Peaxi162Scf00656g00311	93.2217599055493	-1.51250655884602	0.317615604059819	6.02385394129641e-05	purple acid phosphatase 12
Peaxi162Scf00540g00312	46.0057528757756	-1.50875146774481	0.396830645868533	0.00219490931240733	phospholipase C 2
Peaxi162Scf01090g00011	184.105015189056	-1.5047845990742	0.377649875951918	0.00119685425589627	receptor like protein 32
Peaxi162Scf00294g00625	99.7802492625693	-1.50449647091276	0.428860990032318	0.00548551660441768	NAC domain protein,
Peaxi162Scf00074g01411	220.649969300882	-1.50162424508817	0.269839708572675	1.55068697516117e-06	Cation/H(+) antiporter 18
Peaxi162Scf00064g00062	79.093474266395	-1.49042146572089	0.327611896608394	0.000144124028194299	glyoxal oxidase-related protein
Peaxi162Scf00649g00011	619.04683314286	-1.47726798787974	0.343820891349882	0.00038561066068563	AWPM-19-like family protein
Peaxi162Scf00082g00821	36.4381936398612	-1.47299647599136	0.382065519099375	0.00182492497835365	terpene synthase 3
Peaxi162Scf00635g00079	95.9116971291087	-1.47287664342713	0.269818028841961	2.61001939869203e-06	ubiquitin-conjugating enzyme 28
Peaxi162Scf00990g00016	2762.4404956401	-1.47038471180294	0.302112807429341	3.84755537830266e-05
Peaxi162Scf00016g03340	92.7257579909039	-1.46962043087146	0.342978634384559	0.000402032582907304	xyloglucan endotransglucosylase/hydrolase 10
Peaxi162Scf00227g00915	22.2127347147588	-1.46903283440298	0.370524556635375	0.00128246554719865	SWIM zinc finger family protein / mitogen-activated protein kinase kinase kinase (MAPKKK)-related
Peaxi162Scf00194g01039	94.6829800017197	-1.4628330808156	0.290366753936861	1.82907323269992e-05	NAC domain containing protein 35
Peaxi162Scf00088g01321	1067.48795218587	-1.46117342262512	0.428512541533969	0.00731496344482512	oxophytodienoate-reductase 3
Peaxi162Scf01108g00327	151.889946154817	-1.46077686614424	0.426026499262666	0.00694521583760634	serine carboxypeptidase-like 40
Peaxi162Scf00165g00079	374.19273222868	-1.4584280542141	0.391604758969344	0.00282286972070517	laccase 17
Peaxi162Scf00011g00323	31.7943004261545	-1.45382709569815	0.414450774973873	0.00548850557753194	RING/U-box superfamily protein
Peaxi162Scf00732g00134	60.0760443692716	-1.45339030839234	0.370036517926856	0.00145412547833947	Phototropic-responsive NPH3 family protein
Peaxi162Scf00314g00728	309.558569289891	-1.44087217254601	0.2629691728274	2.36845622934385e-06	Rubredoxin-like superfamily protein
Peaxi162Scf00469g00218	339.399705763569	-1.43883700847856	0.291016947914443	2.70530113451037e-05	glycerol-3-phosphatase 1
Peaxi162Scf00271g00085	350.018846030852	-1.43260941761	0.32375660314043	0.000238767516452016	Lipase/lipooxygenase, PLAT/LH2 family protein
Peaxi162Scf00016g00831	18.8222780532902	-1.42887320804559	0.425005894077002	0.00837865717325867	proline-rich extensin-like receptor kinase 10
Peaxi162Scf00683g00241	368.402943715233	-1.4276116671775	0.380058877921912	0.00254203321003686	beta glucosidase 43
Peaxi162Scf00642g00057	1529.6927020348	-1.41902906976536	0.390673919399485	0.00378803519311617
Peaxi162Scf00111g01220	914.957016982029	-1.41862838911712	0.276787327734339	1.23507473907172e-05	Chalcone-flavanone isomerase family protein
Peaxi162Scf00642g00063	1030.26546660715	-1.41759878466642	0.417293242209993	0.00760293210338546	Unknown protein
Peaxi162Scf00700g00016	16.9165240542727	-1.41559380963626	0.395125913736933	0.00438169956170928	conserved hypothetical protein
Peaxi162Scf00090g00143	138.527928100233	-1.41519977601458	0.264347601263682	4.24989206722431e-06	Kinase superfamily protein isoform 1
Peaxi162Scf00000g03914	13.9941025525445	-1.41220998182873	0.415367296591887	0.0075332060146928	Core-2/I-branching beta-1,6-N-acetylglucosaminyltransferase family protein
Peaxi162Scf00235g00052	38.0602751110015	-1.40940092913233	0.37389669475332	0.00243550668705477	Unknown protein
Peaxi162Scf00000g00523	59.0720936093149	-1.40801059773283	0.298980816172829	7.48395709682614e-05	Unknown protein
Peaxi162Scf00047g00225	42.2565305927874	-1.40755621523714	0.40973318252234	0.00682050862945932	Aspartyl/glutamyl-tRNA(Asn/Gln) amidotransferase subunit B, putative isoform 1
Peaxi162Scf00193g00724	1071.97160245198	-1.40667188854923	0.196352914173008	1.52238414594976e-10	ABC-2 type transporter family protein
Peaxi162Scf00237g00002	1249.54709774673	-1.40624450702229	0.234539406012437	1.54851375803226e-07	Unknown protein
Peaxi162Scf00445g00117	49.8049500670459	-1.40451711835312	0.305557229614412	0.0001185121722205	F-box/FBD/LRR-repeat protein
Peaxi162Scf00001g00481	102.815594888947	-1.4039390640651	0.214540448148812	7.28353779195238e-09	SPX (SYG1/Pho81/XPR1) domain-containing protein
Peaxi162Scf00128g00133	51.0488592060466	-1.39471425276014	0.328298985508136	0.000459539354406324	MATE efflux family protein
Peaxi162Scf00111g01224	89.3925699498817	-1.39465490927384	0.328900490082584	0.000472295696517926	Leucine-rich receptor-like protein kinase family protein
Peaxi162Scf00165g01520	254.672830073763	-1.39283140901475	0.400914897008766	0.0060770293477725	conserved hypothetical protein
Peaxi162Scf00042g00123	356.398989297575	-1.39080997503073	0.30031834288417	0.000103613677634101	sterol methyltransferase 2
Peaxi162Scf00006g00811	167.818117848389	-1.3902049011146	0.330037311281145	0.000522917379189712	ubiquitin-conjugating enzyme 28
Peaxi162Scf00171g00131	14205.2770454543	-1.38538831741169	0.365181046064893	0.00225798262167725	Aspartic protease inhibitor 1
Peaxi162Scf00450g00853	1064.02722043836	-1.38423095433338	0.356507226364472	0.00167672320384631	early nodulin-like protein 9
Peaxi162Scf00310g00037	305.033795287596	-1.38215583617809	0.226214530057986	8.37778203744849e-08	amino acid permease 3
Peaxi162Scf00065g01511	823.332560277507	-1.37688070745113	0.332966515747917	0.000702878970745725	MATE efflux family protein
Peaxi162Scf00007g00033	58.3064761935472	-1.37280438972711	0.339538263558395	0.00097583244341505	mitogen-activated protein kinase kinase kinase 15
Peaxi162Scf01667g00005	27938.2262470768	-1.36642942966754	0.29804485775644	0.000124471296885241	Bifunctional inhibitor/lipid-transfer protein/seed storage 2S albumin superfamily protein
Peaxi162Scf00136g00222	8867.04880092589	-1.36168858911091	0.213933870013279	2.04823990399179e-08	Bifunctional inhibitor/lipid-transfer protein/seed storage 2S albumin superfamily protein
Peaxi162Scf00006g00524	1739.08551201626	-1.35608327829499	0.234680964400126	5.01954741227533e-07	Sec14p-like phosphatidylinositol transfer family protein
Peaxi162Scf00647g00318	314.449270015511	-1.33912280043243	0.267239891270152	2.0574916727643e-05	Leucine-rich repeat protein kinase family protein
Peaxi162Scf00300g10017	145.436421344411	-1.33794869519171	0.168053921425499	6.01663887875588e-13
Peaxi162Scf00000g02513	119.708093386339	-1.33179765673548	0.342357963287938	0.00164271698248753	IQ-domain 10
Peaxi162Scf00774g00011	2650.82935788463	-1.32368523830094	0.288154295749717	0.000120036835908902
Peaxi162Scf00740g00112	583.87112426255	-1.31788572276337	0.178828424115644	3.65581084129214e-11	IQ-domain 21
Peaxi162Scf00783g00041	135.140382848433	-1.31665496581021	0.274438658590295	5.14969384351371e-05	ARM repeat superfamily protein isoform 1
Peaxi162Scf00337g00617	184.507269252043	-1.31599930188192	0.390015989812009	0.00809702926022344	Disease resistance-responsive family protein
Peaxi162Scf00002g00222	159.104902480672	-1.31092863667674	0.372655512732956	0.00533851748970321	Sec14p-like phosphatidylinositol transfer family protein
Peaxi162Scf00665g00339	82.3035265770499	-1.30875268685778	0.241722863988996	3.18486971964172e-06	Senescence/dehydration-associated protein-related
Peaxi162Scf00326g00712	41.0649087879845	-1.30673059049823	0.386594418917008	0.00797032405745782	Peroxidase superfamily protein
Peaxi162Scf00274g00351	151.451077407824	-1.30038999168672	0.35512542746783	0.00343370978472327	Two-component response regulator-like APRR1
Peaxi162Scf00091g00621	1623.28885922639	-1.29631252201813	0.285616564703025	0.000149942130313859	ferredoxin 3
Peaxi162Scf00581g00063	279.91863221421	-1.29107843347017	0.276530696788068	8.91882353702741e-05	glycine rich protein-interacting protein
Peaxi162Scf00237g00149	46.4771121893311	-1.28936995963446	0.326602024139579	0.00135975087822542	Dicarboxylate transporter 2.1, chloroplastic
Peaxi162Scf00987g00110	104.767330544009	-1.28801866276211	0.305858774632062	0.000524580646210989	NAC domain protein,
Peaxi162Scf01073g00017	217.584063079919	-1.28751437377353	0.235501269517726	2.50965957071442e-06	Unknown protein
Peaxi162Scf00188g01337	140.2796772261	-1.28234993980985	0.253301520131474	1.63432121646449e-05	Plant basic secretory protein (BSP) family protein
Peaxi162Scf00320g00715	373.772317931342	-1.28186766962372	0.278077628422998	0.000113089453646257	Phospholipase A2 family protein
Peaxi162Scf02239g00020	84.654556919549	-1.28130256919731	0.329176826554029	0.00163125222201475	Tetratricopeptide repeat (TPR)-like superfamily protein isoform 2
Peaxi162Scf00374g00619	114.714912783355	-1.2812748562816	0.365071492488422	0.00546239190638414	Harpin-induced 1
Peaxi162Scf00023g02811	79.111887511434	-1.27901684767606	0.242124469860596	5.93502232251249e-06	MADS-box protein 15
Peaxi162Scf00498g00079	856.093625047513	-1.2743108600781	0.365055791111752	0.00576658650161535	conserved hypothetical protein
Peaxi162Scf00043g02712	358.107226464875	-1.27152851284419	0.279042519573117	0.000140087310688123	Leucine-rich receptor-like protein kinase family protein
Peaxi162Scf00409g00516	421.63726594501	-1.27141172859122	0.255638265064557	2.40919395262659e-05	RmlC-like cupins superfamily protein
Peaxi162Scf00569g00510	764.305368716527	-1.26440054852378	0.274764720921734	0.00011641460052794	Unknown protein
Peaxi162Scf00520g00036	181.290786914211	-1.26420502876974	0.36523538152013	0.00633518354982468	sulfate transporter 3
Peaxi162Scf00818g00019	27.3894680701877	-1.26281888728801	0.299423075509452	0.000512703491469778	Pentatricopeptide repeat (PPR) superfamily protein
Peaxi162Scf00847g00032	590.183191152951	-1.26026887692706	0.205484945885384	7.39935454053195e-08	GATA zinc finger domain-containing protein 10
Peaxi162Scf00462g00038	183.287944470954	-1.26008798216168	0.310581413669104	0.000927696106202436	Aconitate hydratase 1
Peaxi162Scf00328g00622	310.543215722473	-1.2585727762575	0.28555688141081	0.000253517934807057	ascorbate peroxidase 3
Peaxi162Scf00096g01520	206.971343548069	-1.25402250721897	0.256189320180722	3.38846059375459e-05	tubulin alpha-4 chain
Peaxi162Scf00634g00025	145.128785012806	-1.25234721352375	0.194870838528011	1.44579865020412e-08	Unknown protein
Peaxi162Scf00358g00004	10696.4631097908	-1.25201478332396	0.295928809480814	0.000488459114204136	Unknown protein
Peaxi162Scf00274g00624	6849.22808188671	-1.25081308864235	0.274756151790128	0.000142339533263759	Gibberellin-regulated family protein
Peaxi162Scf00241g00053	144.165163960618	-1.2483225728878	0.32606649851686	0.00200316145228734	Plant invertase/pectin methylesterase inhibitor superfamily protein
Peaxi162Scf01320g00018	55.2339457103268	-1.24605656569295	0.3293175828261	0.0023322666432413	Auxin efflux carrier family protein
Peaxi162Scf00653g00414	307.126750318868	-1.24414679392548	0.373580879536085	0.0091700691522176	AWPM-19-like family protein
Peaxi162Scf00981g00215	387.113378464695	-1.24364581415744	0.152022434556644	1.23897822188003e-13	Subtilisin-like serine endopeptidase family protein
Peaxi162Scf00262g00118	85.9197428877997	-1.24061580175726	0.319725899316601	0.00168981118180796	Unknown protein
Peaxi162Scf01650g00057	10240.6068656901	-1.23968379123608	0.221224956193655	1.25574194398098e-06	hydrogen peroxide-induced 1
Peaxi162Scf00549g00028	370.718218215258	-1.23852586600724	0.364549946705448	0.0075986772089125	Protein of unknown function (DUF579)
Peaxi162Scf01012g00236	851.609900403673	-1.2365084734843	0.223876772281936	1.89707057061178e-06	GDSL esterase/lipase
Peaxi162Scf00041g00434	168.848904169133	-1.23183266186227	0.154683628402402	6.00318790392185e-13	Glycosyl hydrolase family protein
Peaxi162Scf00328g00521	159.890209436084	-1.23039936973879	0.222717167354382	1.88732388110717e-06	ubiquitin-conjugating enzyme 10
Peaxi162Scf00159g01111	447.240874594463	-1.22927109389487	0.290260220613235	0.000481830808702169	MLP-like protein 43
Peaxi162Scf00009g04013	47.4604986640041	-1.22801401750745	0.326647950392351	0.00251716915598161	Protein NRT1/ PTR FAMILY 5.6
Peaxi162Scf00074g01824	355.769194393653	-1.22480257054664	0.152714163479664	3.97112388173983e-13	Pectin lyase-like superfamily protein
Peaxi162Scf00206g00311	482.221166600511	-1.21832403124118	0.253113650494231	4.81267050869376e-05	expansin B3
Peaxi162Scf00909g00014	52.2038109813813	-1.21779301654603	0.317875417293257	0.0019846354782527	3-oxoacyl-
Peaxi162Scf00942g00001	851.35296284011	-1.21772029590375	0.29782164639721	0.000829014645468286	CAP (Cysteine-rich secretory proteins, Antigen 5 and Pathogenesis-related 1 protein) superfamily protein
Peaxi162Scf00064g00823	91.171979686539	-1.21752553448053	0.30867631437856	0.00137242017222916	Major facilitator superfamily protein isoform 3
Peaxi162Scf00367g00015	1183.47851168421	-1.21058173681483	0.238300583954597	1.51071287827907e-05	phloem protein 2-A9
Peaxi162Scf00141g00720	896.953905020087	-1.20447953498335	0.318681193837368	0.00235823305454599	laccase 10
Peaxi162Scf00017g03010	78.546180503441	-1.20429581556621	0.235155422056586	1.25100356383723e-05	Unknown protein
Peaxi162Scf00446g00029	922.643377816885	-1.19978529805535	0.215719985403767	1.57459611893156e-06	Unknown protein
Peaxi162Scf00011g00085	149.498550914195	-1.19841237015772	0.201293263612167	1.92533561093141e-07	Protein kinase superfamily protein
Peaxi162Scf00417g01331	228.713846175645	-1.19500385362444	0.294046390370797	0.000903741180303006	Mannose-binding lectin superfamily protein
Peaxi162Scf00076g00811	58.5240357285402	-1.18667640603426	0.346232310939967	0.00696116679322278	Pyruvate kinase family protein
Peaxi162Scf00026g01511	82.3278823280989	-1.18469443455921	0.320262170387244	0.00305402646148339	6-phosphogluconolactonase 1
Peaxi162Scf00421g00027	819.193031717519	-1.18187093026348	0.290854920684979	0.000904627250089395	Serine/threonine-protein kinase WNK (With No Lysine)-related
Peaxi162Scf01290g00241	127.563254936695	-1.18155030124259	0.209380779554901	1.02048029394411e-06	actin 4
Peaxi162Scf00555g00912	51.7090953845604	-1.17418189322745	0.298123441444875	0.00139975028323003	methyl esterase 11
Peaxi162Scf00323g00719	847.494679220323	-1.1725232109953	0.268335581496927	0.00029066117489266	Chitinase family protein
Peaxi162Scf00028g02010	190.93086106362	-1.17200730984999	0.248155019949702	7.09332198572461e-05	Mannose-binding lectin superfamily protein
Peaxi162Scf00474g00612	418.947260240136	-1.16556326345948	0.32436258475625	0.00423921038564541	sucrose synthase 4
Peaxi162Scf00025g00313	4853.42327524252	-1.15959945014282	0.100362496102487	1.85335550603642e-27	Unknown protein
Peaxi162Scf00171g00045	202.368970928784	-1.1576654469221	0.336125551951158	0.00666923325066192	sucrose synthase 6
Peaxi162Scf00179g00097	564.488560430509	-1.15572840274545	0.169189598374938	1.28155274132426e-09	copper transporter 1
Peaxi162Scf00003g00487	2130.67745098488	-1.15514992342381	0.327238388802659	0.0051276374670754	HXXXD-type acyl-transferase family protein
Peaxi162Scf00026g00312	944.290737663199	-1.1515431981564	0.272041920378047	0.000485066349572057	Pentatricopeptide repeat-containing protein
Peaxi162Scf00236g00024	773.032721948332	-1.15114662529775	0.266435131126384	0.000352352764826063	basic helix-loop-helix (bHLH) DNA-binding superfamily protein
Peaxi162Scf00058g00138	652.812637994957	-1.14949052687277	0.220959304202293	8.68960834263636e-06	Pectin lyase-like superfamily protein
Peaxi162Scf00037g00326	86.9101071507081	-1.14740210041851	0.287575319971821	0.00117529879184789	Cyclin family protein
Peaxi162Scf01086g00139	55.7067932684085	-1.14682166693303	0.269367748027952	0.000444800456760126	ABC transporter family protein
Peaxi162Scf00195g00835	46.8249914676777	-1.14448142376725	0.308636115130858	0.00296636829859703	MATE efflux family protein
Peaxi162Scf00020g01714	14738.8843399836	-1.14163188988165	0.203121522792053	1.14589044029308e-06	Bifunctional pinoresinol-lariciresinol reductase
Peaxi162Scf00176g01639	86.8375471302647	-1.13934292592231	0.239879931697692	6.33886445685783e-05	Pectin lyase-like superfamily protein
Peaxi162Scf01333g00139	128.120283776935	-1.1369832095155	0.245532665258483	0.000103708942244779	Tyrosine phosphatase family protein
Peaxi162Scf00270g00024	1325.24472927823	-1.13346742672938	0.283245121923611	0.00113262724346452	Nucleotide/sugar transporter family protein
Peaxi162Scf01192g00008	80.3354012504782	-1.13315885364811	0.229969302511722	2.91704485328618e-05	D-arabinono-1,4-lactone oxidase family protein
Peaxi162Scf00362g00256	26.8431035737169	-1.12192944983978	0.329444594408664	0.00741153013268213	O-fucosyltransferase family protein
Peaxi162Scf00042g02619	98.7686869415317	-1.1217384754594	0.197076661078507	7.81648674830282e-07	amino acid permease 2
Peaxi162Scf00354g00610	273.430747354612	-1.12139881988681	0.334573799133753	0.00862916246953738	Unknown protein
Peaxi162Scf00117g01015	199.610773825262	-1.12027119122955	0.183148083022271	8.1136054773932e-08	Phosphatidylinositol 4-kinase gamma 4
Peaxi162Scf00390g00134	956.994409362125	-1.11748209373064	0.206450025283777	3.20331349095244e-06	50S ribosomal protein L17
Peaxi162Scf00054g00197	85.7179096601408	-1.11442994411805	0.286258927700001	0.00162921934826869	Asparagine--tRNA ligase
Peaxi162Scf00418g00611	403.387935561839	-1.11267581823772	0.26851421878098	0.000679766747402661	S-adenosyl-L-methionine-dependent methyltransferases superfamily protein
Peaxi162Scf00357g00811	598.273482355548	-1.11262662959579	0.221526334150233	1.95570723901044e-05	serpin 2
Peaxi162Scf01035g00114	37.1717097950263	-1.11057205553478	0.289761925715856	0.00197252806889417	PLAC8 family protein
Peaxi162Scf00323g00521	80.3245809286966	-1.10870978239031	0.331565633056698	0.00882939628270664	tyrosine-rich hydroxyproline-rich glycoprotein, partial
Peaxi162Scf00217g00314	1586.00946685671	-1.10450103140391	0.220978678744783	2.18386980703429e-05	Glycosyl hydrolase family protein
Peaxi162Scf00803g00315	56.6233211853451	-1.10253478885507	0.283912362353944	0.00167484212242774	RING/FYVE/PHD zinc finger superfamily protein
Peaxi162Scf00111g01140	176.408173237506	-1.09114796331977	0.319928043056699	0.00730578580686276	Cytochrome P450 superfamily protein
Peaxi162Scf00313g00026	82.3270553078529	-1.088259638119	0.239039760056487	0.000142339533263759	Late embryogenesis abundant (LEA) hydroxyproline-rich glycoprotein family
Peaxi162Scf00919g00022	243.697816416837	-1.0841737849138	0.313787659326092	0.00644798338800368	Polygalacturonase
Peaxi162Scf00035g00149	47.889650109829	-1.08089577635186	0.308378295390467	0.00552555054675979	gibberellin 2-oxidase
Peaxi162Scf00299g00813	136.553509070292	-1.0803550688119	0.277016472654451	0.00159243519736523	Protein NRT1/ PTR FAMILY 5.5
Peaxi162Scf03271g00016	293.26514778718	-1.07807769208736	0.223302809658468	4.53045029263576e-05	Plant basic secretory protein (BSP) family protein
Peaxi162Scf00092g00082	83.0843341766215	-1.06990303931866	0.236170217412806	0.000155009467737963	ovate family protein
Peaxi162Scf00020g02134	6884.53191086379	-1.06867942374571	0.248811801842578	0.000387481388265915	Unknown protein
Peaxi162Scf00159g00084	61.9707287221633	-1.06189426709017	0.242845859564107	0.000287420576558351	serine carboxypeptidase-like 50
Peaxi162Scf00365g00212	125.280478737003	-1.06176641916139	0.249041425944095	0.000435011696824606	MADS-box transcription factor 7	TF-MADS-typeII-SEP/AGL6-FBP9/FBP23-Petunia axillaris FBP9
Peaxi162Scf00064g00164	181.32074104539	-1.06172169541551	0.292970374578381	0.00387821284218773	Unknown protein
Peaxi162Scf00337g00624	114.077279076959	-1.06095223360302	0.308604397804567	0.00676511679647646	NBS-LRR type resistance protein
Peaxi162Scf00371g00318	650.565966875399	-1.05034406836462	0.249802237003723	0.000537430870510762	cellulose synthase family protein
Peaxi162Scf00250g00029	1223.59660402999	-1.05028536527905	0.295942246049914	0.00483262436144605	120 kDa pistil extensin-like protein
Peaxi162Scf00777g00036	472.263898375613	-1.04923024146288	0.266097039085285	0.00137893061252122
Peaxi162Scf00177g00415	46.9408138949913	-1.04836356234384	0.284542787741071	0.00320033236587479	ATPase E1-E2 type family protein / haloacid dehalogenase-like hydrolase family protein
Peaxi162Scf00033g01724	401.493973472124	-1.04750672950136	0.268211251290923	0.00156170069098517	Acyl carrier protein 1 chloroplastic
Peaxi162Scf00052g01011	1985.80164824536	-1.04747132771771	0.24427189233032	0.000397279909946838	Pectin lyase-like superfamily protein
Peaxi162Scf01447g00015	213.197337392854	-1.04737097992462	0.276305833354819	0.00228178165738679	Heavy metal transport/detoxification superfamily protein
Peaxi162Scf00818g00021	49.2731438955961	-1.04710859323449	0.288417761207337	0.00380489168862683	cofactor assembly, complex C (B6F)
Peaxi162Scf00016g00625	52.6441371356617	-1.04116077678596	0.308232438305207	0.00802068072645931	basic helix-loop-helix (bHLH) DNA-binding superfamily protein
Peaxi162Scf00060g00251	88.1749452697519	-1.04066186116249	0.254581579227599	0.000831335184710495	tubulin alpha-4 chain
Peaxi162Scf00128g00137	168.60021898952	-1.03977785443285	0.154198565461837	2.16160179530592e-09	Copper amine oxidase family protein
Peaxi162Scf00015g01118	1346.6534572987	-1.03575205523287	0.252901239826448	0.000810546369578	actin-11
Peaxi162Scf00236g00023	108.489316701303	-1.03495647498973	0.201613716142713	1.18560651981031e-05	RING/U-box superfamily protein
Peaxi162Scf00328g00618	488.35964375445	-1.03487722219232	0.287806432523883	0.0042035169197875
Peaxi162Scf00360g00011	316.806478911286	-1.03315723792844	0.290826129315368	0.00478795426520059	Peroxidase superfamily protein
Peaxi162Scf00232g00026	61.999898600941	-1.02743204205789	0.282392262815498	0.00371353457877231	RING/U-box superfamily protein
Peaxi162Scf00065g01430	157.995091941401	-1.02257027896922	0.24714903131892	0.000697124599599314	alpha/beta-Hydrolases superfamily protein
Peaxi162Scf01442g00009	485.101909365067	-1.02204748100317	0.267379975096678	0.00204431384947443	2-oxoglutarate (2OG) and Fe(II)-dependent oxygenase superfamily protein
Peaxi162Scf00906g00224	62.5205038625409	-1.01602208190698	0.296482719918112	0.00696971922527914	Unknown protein
Peaxi162Scf00263g01018	49.2923547896237	-1.01595234480056	0.224688065683024	0.000160028775073168
Peaxi162Scf00026g00214	60.2922371821669	-1.01356247363751	0.270781597355273	0.00265456336587505	Wall-associated receptor kinase-like 20
Peaxi162Scf00272g00002	86.4642661628662	-1.01107171435979	0.270340651287889	0.0026826452142328	Octicosapeptide/Phox/Bem1p family protein
Peaxi162Scf00042g02314	40084.4393339065	-1.00954486557157	0.189275355255218	4.66605581605923e-06	plasma membrane intrinsic protein 3
Peaxi162Scf01064g00262	283.077266841793	-1.00937794015938	0.206568292981295	3.52251293193053e-05	HVA22 homologue E
Peaxi162Scf00253g00417	328.518309080952	-1.00491939182444	0.280770198410941	0.00442374876964824	Transmembrane amino acid transporter family protein
Peaxi162Scf01216g00047	79.6679265919013	-1.00440005058438	0.225498076278132	0.000211718419873253	Protein of unknown function (DUF1223)
Peaxi162Scf00001g00104	155.298574905641	-1.00205942160103	0.258298630465339	0.00169149670380318	Integrase-type DNA-binding superfamily protein
Peaxi162Scf00037g00018	1340.35163820168	-1.00075944631176	0.192322310014339	8.66215456892619e-06	Protein kinase superfamily protein
Peaxi162Scf00064g00132	34.4100959917453	8.22410312337882	1.36826880267492	1.42728930769125e-07	conserved hypothetical protein
Peaxi162Scf00329g00618	11.709695092589	8.17388368793466	1.57874617105798	9.74097494011309e-06	gibberellin 2-oxidase 8
Peaxi162Scf00391g00528	55.5428963143931	8.14901961725081	1.39961307953711	3.92997352481216e-07	wall associated kinase 3
Peaxi162Scf00221g00512	6.40254611932276	7.93679935916359	1.90018871305892	0.000596767324903459	Unknown protein
Peaxi162Scf00403g00524	24.3216028164944	7.88841639658892	1.39997710905399	1.06595736007484e-06	cyclic nucleotide gated channel 1
Peaxi162Scf00154g01021	8.79994929669724	7.81406824320688	1.57010310711114	2.38456031607489e-05	Heat stress transcription factor A-4b
Peaxi162Scf00521g00213	31.4442406066621	7.44859734778919	1.25225659334049	1.96587632618508e-07	AMP-dependent synthetase and ligase family protein
Peaxi162Scf00078g00733	7.8979736644905	7.28389369296112	1.51570588015291	4.96858627598645e-05	Protein phosphatase 2C family protein
Peaxi162Scf00473g00120	11.397303397978	7.27456599179748	1.84378704672164	0.00137007645610832	Peroxidase superfamily protein
Peaxi162Scf00167g01218	16.3453116945483	7.25815847113998	1.40669116246914	1.05762383956906e-05	conserved hypothetical protein
Peaxi162Scf01544g00018	53.8457392814433	7.21330488807745	1.00298637418422	1.2569615574114e-10	calcium ATPase 2
Peaxi162Scf00732g00236	127.82337041125	7.0818974809468	1.02722178565957	8.7329399374357e-10	WRKY DNA-binding protein 70
Peaxi162Scf00684g00012	11.159364996255	7.06228456553685	1.34772874710089	7.23061343887664e-06	X intrinsic protein
Peaxi162Scf00111g10031	43.0709100418853	7.04059102042922	1.12242210652396	3.43348383080895e-08
Peaxi162Scf00082g00151	153.922814047759	7.01977660782182	0.905535601035942	2.78296465758196e-12	Unknown protein
Peaxi162Scf00332g00771	28.8549545285519	6.95460058557633	1.19923541316806	4.44907461720308e-07	Blue copper protein
Peaxi162Scf00075g01551	10.5599575120026	6.86641351804481	1.35459893799826	1.58278445482825e-05	conserved hypothetical protein
Peaxi162Scf00723g00516	109.534327687733	6.80801045139947	0.844497160800803	2.97446575210186e-13	PLANT CADMIUM RESISTANCE 2
Peaxi162Scf00047g00923	8.62126547086656	6.73409594951185	1.32438103121492	1.47916589940354e-05	F-box protein PP2-B1
Peaxi162Scf00845g00116	86.2464064343989	6.69684727724744	1.23832897592823	3.27742653078101e-06	DNA binding protein, putative
Peaxi162Scf00025g03219	44.5175705634314	6.59756593661668	0.724913414918765	8.86381813985687e-17	Unknown protein
Peaxi162Scf00984g00214	150.235576797273	6.57847810369289	1.15345455149157	7.36933810960064e-07	Unknown protein
Peaxi162Scf00797g00063	13.8035449164626	6.54421077131461	1.63094998661484	0.00109116153132864	Short-chain dehydrogenase reductase 3b
Peaxi162Scf00527g00075	12.1025359416636	6.50084023018837	1.3882232386175	8.41395542756215e-05	Concanavalin A-like lectin protein kinase family protein
Peaxi162Scf00318g00726	4.82087953399496	6.48955392269058	1.69194153779644	0.0019561269497818	Cysteine/Histidine-rich C1 domain family protein
Peaxi162Scf00192g00046	6.37765130909472	6.44718879205388	1.34078511989405	4.91025647678822e-05	Unknown protein
Peaxi162Scf01132g00039	5.38387306823029	6.43204950111431	1.49388130687317	0.000372047039779407	lectin receptor kinase a4.1
Peaxi162Scf00385g00106	8.92232262844747	6.4131045574933	1.36869284880787	8.33436423487262e-05	PLATZ transcription factor family protein
Peaxi162Scf00344g01811	3.03085908124879	6.38392045237983	1.63341696269904	0.00154816578542083	Protein kinase superfamily protein
Peaxi162Scf00032g00420	84.2886657202618	6.31489122699659	0.790546778059666	5.00098429571969e-13	Protein kinase superfamily protein
Peaxi162Scf01342g00005	6.85778102559486	6.28905513817598	1.4973342073651	0.000546412676671427	Cysteine proteinases superfamily protein
Peaxi162Scf01132g00135	4.40865874639701	6.28557907759837	1.61603837359161	0.00164433876048023	wall-associated kinase 2
Peaxi162Scf00760g00219	47.4965931491898	6.22105243926265	1.16234260304228	4.27376102036074e-06	CASP-like protein 12
Peaxi162Scf00192g00414	6.16024704977214	6.20143179406995	1.37877311465064	0.000176330543876516	Unknown protein
Peaxi162Scf00261g00085	6.86484891497048	6.18694775658303	1.73104821161395	0.004498046487044	Cysteine proteinases superfamily protein
Peaxi162Scf00340g00111	109.499626895983	6.18624199679975	0.471123575310491	2.59844114298183e-35	serine carboxypeptidase-like 18
Peaxi162Scf00062g00217	8.50880953044552	6.16510637315841	1.37461484547725	0.000185264951532144	receptor like protein 7
Peaxi162Scf00268g00024	25.8983764557251	6.15109054974717	1.43998336987401	0.000423122874444695
Peaxi162Scf01050g00224	19.7039865119074	6.13890735659187	0.901002072973996	1.42974147634416e-09	Cysteine proteinases superfamily protein
Peaxi162Scf00984g00263	105.516134877519	6.10334677148122	1.34769544354967	0.000155761746407907	Unknown protein
Peaxi162Scf00976g00315	61.531817609046	6.07334244180014	1.01825583738493	1.81242995299899e-07	cytochrome P450, family 71 subfamily B, polypeptide 35
Peaxi162Scf00684g00036	22.0456737236475	6.06134987403735	1.2529930816007	4.3527639519911e-05	DNA binding protein, putative
Peaxi162Scf00089g01210	25.2819700616281	6.03585587906184	1.00271888795321	1.36873434657146e-07	High-affinity nitrate transporter 3.1
Peaxi162Scf00984g00215	54.3295832840763	6.01477195708876	1.1765294886809	1.30063879466279e-05	Unknown protein
Peaxi162Scf00765g00134	887.703042174079	6.01318616336414	0.673334557090653	3.86767028073724e-16	Glucan 1,3-beta-glucosidase
Peaxi162Scf00014g00025	15.4651036115386	6.00598954195396	1.25979336149262	5.88886453563188e-05	wall-associated kinase 2
Peaxi162Scf00294g01311	5.20850972615761	5.99935693602012	1.64069049292416	0.00348759998531785	WRKY family transcription factor
Peaxi162Scf00252g00712	111.854413348372	5.96537491496347	1.10841506935341	3.72502201005522e-06	alpha amylase
Peaxi162Scf00057g00144	3.57592610042354	5.91884048250508	1.59740511648315	0.0029934047697088	silicon efflux transporter CmLsi2-2
Peaxi162Scf00295g01129	3.4559358002718	5.91137857927339	1.36732633279095	0.000348635974680797	ABC-2 type transporter family protein
Peaxi162Scf00344g00189	6.88292554784841	5.89925404984052	1.37988245510981	0.000417596682742439	Protein kinase superfamily protein
Peaxi162Scf00875g00111	17.0985466926722	5.81960595166917	1.01865001072163	6.99720438690862e-07	NAC domain containing protein 36
Peaxi162Scf00300g00848	6.62778027036493	5.81764739791276	1.36259349972942	0.000425962503510082	Subtilase family protein
Peaxi162Scf00451g00071	50.3577864016692	5.80786748571923	0.897650946605885	1.11626705626135e-08	Calcium-binding EF-hand family protein
Peaxi162Scf00102g01554	17.6964378208767	5.79073078431215	1.26549567697353	0.000128917168354302	Protein of unknown function (DUF567)
Peaxi162Scf00347g00917	4.39712887277278	5.77351623448893	1.66405172583791	0.00617230532081936	S-norcoclaurine synthase
Peaxi162Scf00744g00220	5.64463267869249	5.74650955200774	1.72414015373886	0.00909625891895	WRKY family transcription factor family protein
Peaxi162Scf00623g00411	35.7006895324603	5.72488755668761	1.01587074475249	1.0639114576825e-06	cinnamyl alcohol dehydrogenase 9
Peaxi162Scf00153g01841	8.4670269301905	5.71083316358271	1.32403418305593	0.000362018756529071	Major pollen allergen Bet v 1-M/N
Peaxi162Scf00042g00077	10.6980130797579	5.70988919105632	1.36749167411819	0.000599940717308914	WUSCHEL related homeobox 8
Peaxi162Scf00043g00014	36.2444393575612	5.67489845197527	0.68280247836502	4.66055796752267e-14	Unknown protein
Peaxi162Scf00122g00196	5.31760159230268	5.67400257109468	1.60790011870916	0.00514495257077774	Unknown protein
Peaxi162Scf00393g00071	22.1085199441692	5.64694764867282	1.17169835770333	4.69981615574068e-05	Zinc transporter 5
Peaxi162Scf00856g00016	5.26323083564478	5.64028686839294	1.30169757970364	0.000335203864801897	UDP-Glycosyltransferase superfamily protein
Peaxi162Scf00175g00329	14.3803015739752	5.58405497599422	1.29736146280781	0.000374110918444004	ATP-dependent RNA helicase, putative
Peaxi162Scf00740g00335	34.1440449553951	5.56582741369229	0.811984558576951	1.10789880199954e-09	U-box domain-containing protein 44 putative isoform 3
Peaxi162Scf01090g00130	8.13599265280791	5.55396264888363	1.30466045611669	0.000444800456760126	disease resistance protein R3a-like protein
Peaxi162Scf00015g01036	8.67846543339322	5.54555400679894	1.47819577666269	0.00258236486255477	myb domain protein 62
Peaxi162Scf00014g02915	12.6885278221899	5.54512429924734	1.48062648301785	0.00263653624353746	WRKY DNA-binding protein 40
Peaxi162Scf00264g00625	2.64880803748874	5.53999541830908	1.48280889788913	0.0027122698823433	Disease resistance protein (CC-NBS-LRR class) family
Peaxi162Scf00102g00518	2.45065513546439	5.53516750721411	1.43199602730183	0.00176851077056594	AT-hook motif nuclear-localized protein 22
Peaxi162Scf00658g00729	24.6827440705325	5.53363872196404	0.911112212350584	1.00901503670573e-07	protein kinase 1B
Peaxi162Scf00760g00218	5.03536496629251	5.504144157665	1.51890305868664	0.00387943660350354	CASP-like protein PIMP1
Peaxi162Scf00569g00314	3.81684349149476	5.48093242820926	1.4014612530917	0.00153725750325056	Leucine-rich receptor-like protein kinase family protein
Peaxi162Scf00450g00004	22.9272036330784	5.46333344688757	0.978183053713412	1.38684169103073e-06	Kinase, putative
Peaxi162Scf00169g00066	3.25636513520614	5.45491879336544	1.62579590813022	0.00853109273120751	Leucine-rich repeat receptor-like protein kinase family protein
Peaxi162Scf00815g00018	95.9541187399588	5.44958025423821	1.47401861751199	0.00307113750994436	2-oxoglutarate (2OG) and Fe(II)-dependent oxygenase superfamily protein
Peaxi162Scf00154g00092	4.60754740018258	5.42994240001142	1.58410289567653	0.00695834500949633	G-type lectin S-receptor-like serine/threonine-protein kinase
Peaxi162Scf00646g00010	4.76460826045559	5.42855985744716	1.38113610914306	0.00143929973428436	Unknown protein
Peaxi162Scf00082g01315	7.90147476565726	5.4255326340554	1.25135633546214	0.000331756958551182	cysteine-rich RLK (RECEPTOR-like protein kinase) 26
Peaxi162Scf00155g00096	54.5174692593238	5.38385826322582	0.683648220231962	1.12006835805731e-12	cationic amino acid transporter 5
Peaxi162Scf00583g00541	7.03909185908242	5.37663032376134	1.37774894063855	0.00158043587266756	UDP-Glycosyltransferase superfamily protein
Peaxi162Scf00111g00316	58.4210379140546	5.37144627448422	0.821969479557241	7.70031029567183e-09	Unknown protein
Peaxi162Scf00483g00321	5.15032161088311	5.34893818412842	1.53232149872032	0.00576658650161535	Cysteine proteinases superfamily protein
Peaxi162Scf00012g00364	3.36602050460098	5.31944174542755	1.31456849402818	0.000963359488435503	Peroxidase superfamily protein
Peaxi162Scf00560g00110	46.6135761487701	5.29274770714189	0.813835684023705	9.3493888550087e-09	G-type lectin S-receptor-like serine/threonine-protein kinase
Peaxi162Scf00381g00221	16.7572717581575	5.27741440230377	1.29667814487636	0.000886005239064452	G-type lectin S-receptor-like serine/threonine-protein kinase
Peaxi162Scf00488g00003	27.2479083002009	5.27440782600284	0.923227801010655	6.99720438690862e-07	Unknown protein
Peaxi162Scf00226g10014	14.4848602232359	5.27106061635817	1.39016150169442	0.00227490994017777
Peaxi162Scf01725g00008	20.3226354838715	5.24196785655396	0.87681248387936	1.68455233193912e-07	Subtilase family protein
Peaxi162Scf00010g00107	27.6219035893293	5.21388255520679	1.05339546175445	2.64277698761464e-05	P-loop containing nucleoside triphosphate hydrolases superfamily protein
Peaxi162Scf00211g00072	38.9582870450796	5.2070330373065	1.02002324789696	1.34389934561337e-05	Kidney mitochondrial carrier protein 1
Peaxi162Scf00086g00048	19.4103857196901	5.19322435549073	1.04738264096214	2.56184164269134e-05	Hcr9-9E
Peaxi162Scf00714g00021	1992.20660071081	5.16675945527522	0.671188308477886	3.97817825388765e-12	Thaumatin-like protein
Peaxi162Scf00145g00081	8.08221785983006	5.15938606774075	1.43250412576337	0.00412938190868899	Major facilitator superfamily protein
Peaxi162Scf00392g00022	26.060315131689	5.14651273268501	0.819265529553739	3.25367253993827e-08	NRC1
Peaxi162Scf00002g10014	140.106204273738	5.1438187635318	0.486788655331782	8.38594747556696e-23
Peaxi162Scf00115g00132	9.05009618164104	5.13754836456044	1.42851035900978	0.00419457191454444	kiwellin
Peaxi162Scf00086g00436	23.1720644391009	5.12654687143324	1.00970339521607	1.52783152920866e-05	receptor like protein 34
Peaxi162Scf00376g00036	3.72083473901112	5.12506916695448	1.51625484456674	0.00797032405745782	Leucine-rich repeat protein kinase family protein
Peaxi162Scf01246g00012	6.97840949514289	5.09163776577543	1.45172080976166	0.00549659622436036	thaumatin-like protein 3
Peaxi162Scf00316g00075	12.7307354544893	5.06948416006202	1.32009993275781	0.00192764651001908
Peaxi162Scf00032g00035	50.2701291498816	5.04834067943632	0.882648097278044	6.78764485027322e-07	Protein kinase superfamily protein
Peaxi162Scf00054g00191	31.3632909848625	5.03698851641	0.980653507549429	1.17098782074933e-05	Cysteine-rich repeat secretory protein 55
Peaxi162Scf00205g00929	14.3403149917291	5.01135103605092	0.831531251802906	1.31378155264053e-07	receptor like protein 46
Peaxi162Scf00302g00026	20.0483929486929	5.00419722012037	1.00715313300483	2.46228633868399e-05	Leucine-rich receptor-like protein kinase family protein
Peaxi162Scf00270g01116	77.4896366319041	4.99171696504492	0.673183271971957	2.71666659785823e-11	C2H2-like zinc finger protein
Peaxi162Scf00332g00524	8.32455280255768	4.97180875014124	1.24168244525411	0.00112218038002881	WRKY transcription factor 18
Peaxi162Scf00684g00230	8.67603331726462	4.94424617526874	1.11308294618379	0.000223143535651464	P-loop containing nucleoside triphosphate hydrolases superfamily protein
Peaxi162Scf00351g00123	3.24137500035954	4.94323957934663	1.39115705322828	0.00477998202933098	MLO-like protein 6
Peaxi162Scf00252g00081	30.9428020606035	4.92685405447388	0.939358293734994	7.08618677711118e-06	alpha amylase
Peaxi162Scf00282g00617	125.426489603111	4.89885496701724	0.706648962650736	6.85268483370303e-10
Peaxi162Scf00528g00063	189.18769502079	4.88010311996814	0.405950341516421	9.28442726553489e-30	PATATIN-like protein 5
Peaxi162Scf00001g03910	4.72350167322836	4.86594736003909	1.35861764263248	0.00439156706053948	Plant invertase/pectin methylesterase inhibitor superfamily
Peaxi162Scf00020g01929	72.482574578734	4.86409010555992	0.616153655349686	1.00306143332913e-12	CONSTANS-like 2
Peaxi162Scf00002g00215	91.332256928723	4.85757159827562	0.640989422116452	8.83250285506275e-12	cytochrome P450, family 706 subfamily A, polypeptide 6
Peaxi162Scf00047g00921	7.86534126072725	4.83068214545315	1.14927647695884	0.000539518197425904	F-box protein PP2-B1
Peaxi162Scf00344g00182	7.16046774839812	4.8297618156569	1.25374660817158	0.00184563530505426	Protein kinase superfamily protein
Peaxi162Scf00271g00724	39.9579345182705	4.82766514806432	0.774736001974596	4.29795289950738e-08	purine permease 3
Peaxi162Scf00504g00011	13.8472691136887	4.82015555267631	1.01911384749439	6.88411347785574e-05	HXXXD-type acyl-transferase family protein
Peaxi162Scf00041g01422	12.8328951915546	4.80787062214083	1.20389330114869	0.0011632896343725	Leucine-rich repeat receptor-like protein kinase family protein
Peaxi162Scf00231g00433	4.94563398426741	4.80593282895478	1.22909347534854	0.00154079532272045	Transducin/WD40 repeat-like superfamily protein
Peaxi162Scf00001g00529	12.3085085599166	4.78465494897251	1.28760290365325	0.00289076275035321	serine carboxypeptidase-like 42
Peaxi162Scf00970g00165	30.6703103185035	4.76491110017005	0.881759185648314	3.3388258460949e-06	12-oxophytodienoate reductase 2
Peaxi162Scf00021g00234	38.7463091302029	4.74747330629865	1.27454789169011	0.002819653556745	SPX domain-containing membrane protein
Peaxi162Scf00086g00054	34.6649058676225	4.73729699332807	0.763364816593102	4.99930252522157e-08	receptor like protein 20
Peaxi162Scf00957g00018	94.4647121362761	4.72262301960286	0.504132454048534	9.75045773268046e-18	proline transporter 2
Peaxi162Scf00763g00048	77.6741884164629	4.70361651635085	0.580665759657219	2.31888533542714e-13	Leucine-rich receptor-like protein kinase family protein
Peaxi162Scf00537g00516	11.4688768695957	4.69950062269098	0.87384123987167	3.78274891394648e-06	receptor kinase 2
Peaxi162Scf00038g00318	25.1406559389174	4.62445137685898	0.904193306482165	1.28813551252806e-05	Cytochrome P450 superfamily protein
Peaxi162Scf01039g00236	21.8299858674225	4.62149349328312	0.851087792596442	2.96666029880357e-06	Protein kinase superfamily protein
Peaxi162Scf00102g01741	61.7049760844138	4.61255370220959	0.767563372127621	1.43351952004699e-07	WRKY family transcription factor
Peaxi162Scf00128g00826	12.4161141777629	4.60362927274518	1.14253986965005	0.00102635765309546	multidrug resistance-associated protein 3
Peaxi162Scf01022g00326	9.25981270210662	4.58836534596676	0.990425735557196	0.000103187275548298	wall associated kinase 3
Peaxi162Scf00062g02014	14.9573397091744	4.574922279847	1.09195647582809	0.000567444837296548	receptor like protein 7
Peaxi162Scf00634g00517	13.441967236537	4.552222555263	1.24916860471394	0.00364128648840732	Calmodulin binding protein-like
Peaxi162Scf00433g00099	28.2261861527935	4.54750876964857	0.766660925805314	2.14210656967597e-07	annexin 5
Peaxi162Scf00434g00741	7.99975332193221	4.5289446903432	1.15539602625015	0.00148861983642035	receptor like protein 50
Peaxi162Scf00992g00029	4.89736828791742	4.52296716575785	1.35222081025501	0.00880218147197499	Unknown protein
Peaxi162Scf00620g00034	84.9742896994556	4.51766598378183	0.604084554189482	1.7814488400998e-11	serine protease
Peaxi162Scf00583g00232	18.2780044017776	4.51382800221221	0.832652375065275	3.08897339726716e-06	G-type lectin S-receptor-like serine/threonine-protein kinase
Peaxi162Scf00207g01550	74.4811578743665	4.46599723237449	0.642249930876133	5.98275825760815e-10	glutamate receptor 2.8
Peaxi162Scf04874g00002	12.3052703516788	4.45974339544918	1.01206045816767	0.00025423683894625	serine protease
Peaxi162Scf00023g00085	63.3829624218916	4.4313520464609	0.726643711244322	8.86439358116901e-08	receptor like protein 50
Peaxi162Scf00088g01621	24.9446297979054	4.4289044494321	0.891830100610812	2.48364820438973e-05	transcription factor MYB82-like
Peaxi162Scf00102g01140	401.1614227877	4.42843573577876	1.00890714511377	0.000271665968312032	Bifunctional inhibitor/lipid-transfer protein/seed storage 2S albumin superfamily protein
Peaxi162Scf00699g00062	15.2682224280449	4.39641872906071	0.833830164703402	6.21612680245899e-06	Leucine-rich receptor-like protein kinase family protein
Peaxi162Scf00401g00524	40.3386629683046	4.36808210490665	0.97982104771608	0.000208345091957985	early nodulin-like protein 12
Peaxi162Scf00196g00211	7.39165121830323	4.35035680407265	1.1763930260487	0.00306354706573113	Unknown protein
Peaxi162Scf00900g00013	10.8344843262635	4.34806990907487	1.20393903680816	0.00402294139036261	Transmembrane 9 superfamily member 1
Peaxi162Scf00102g01754	13.6017744984015	4.30116514646592	0.904791066994884	6.22708894110147e-05	WRKY family transcription factor
Peaxi162Scf00272g00224	215.625683928166	4.28100678879419	0.712110386218782	1.4265903491156e-07	MLO-like protein 6
Peaxi162Scf00223g00008	63.7275039826574	4.27584537052143	0.725688054618429	2.66577326077811e-07	Cysteine proteinases superfamily protein
Peaxi162Scf00020g00174	79.9032751182087	4.25567964544698	0.486325278615382	1.57077033592423e-15	conserved hypothetical protein
Peaxi162Scf00017g00246	29.890008373481	4.23913222564402	0.641546570738656	5.02913896971873e-09	Calmodulin-binding protein
Peaxi162Scf00034g00123	4.74317214538933	4.2375125143567	1.06763131537489	0.00126213852805326	Protein of unknown function, DUF642
Peaxi162Scf00580g00512	67.8265260620318	4.22787937267679	0.618910158770813	1.28155274132426e-09	Chitinase family protein
Peaxi162Scf00167g01213	487.906778906848	4.22580160434933	0.914900470539422	0.000108618603115687	conserved hypothetical protein
Peaxi162Scf00271g00053	16.458857345782	4.2153823342801	0.909497197047529	0.00010237799158021	Ethylene-responsive transcription factor 5
Peaxi162Scf00856g00015	11.4807560066348	4.21525457052218	0.987690403208065	0.000427736508066671	UDP-Glycosyltransferase superfamily protein
Peaxi162Scf00411g00055	10.4241484663766	4.20821279749917	0.983255248754441	0.000410023619730057	exocyst subunit exo70 family protein H1
Peaxi162Scf00064g10131	27.8438365488994	4.19724242486175	0.775160660204832	3.18462523760199e-06
Peaxi162Scf00770g00114	8.94156507166663	4.16935083769807	1.01495575914399	0.000775053023273354	WRKY DNA-binding protein 23
Peaxi162Scf00159g00156	30.6228939378953	4.14401469996865	0.76700177471697	3.35015184643048e-06	orf
Peaxi162Scf00198g00104	42.1198642368771	4.11886344957569	0.687573028556224	1.59164685423632e-07	Unknown protein
Peaxi162Scf00194g00728	581.807444889801	4.11284790481083	0.320939033257361	1.0671196496786e-33	ferric reduction oxidase 6
Peaxi162Scf00705g00063	37.8540410320186	4.10651132693865	0.770918640559447	4.82609636348125e-06	receptor like protein 46
Peaxi162Scf00003g00315	28.4767430082946	4.09105836718922	0.705153673370261	4.39667484838843e-07	Concanavalin A-like lectin protein kinase family protein
Peaxi162Scf00007g01729	32.736565365404	4.06575950619522	0.600502255706275	1.8536176208475e-09	G-type lectin S-receptor-like serine/threonine-protein kinase
Peaxi162Scf00037g00636	108.895538689254	4.062178630867	0.517102800521639	1.29133980792034e-12	Linoleate 9S-lipoxygenase 6
Peaxi162Scf00073g02339	176.817605177946	4.02120599333802	0.838407100163088	5.1783817449575e-05	WRKY DNA-binding protein 70
Peaxi162Scf00985g00422	280.217893519336	3.98634001951508	0.763325461803148	7.88682890662359e-06	Peroxidase superfamily protein
Peaxi162Scf00082g00148	62.2123996480102	3.98310728689232	0.639123500428439	4.29365176666022e-08	cysteine-rich RLK (RECEPTOR-like protein kinase) 10
Peaxi162Scf00942g00005	21.4664878950241	3.98006860162459	0.948966070986918	0.000559285403174176	CAP (Cysteine-rich secretory proteins, Antigen 5 and Pathogenesis-related 1 protein) superfamily protein
Peaxi162Scf00450g00007	18.8461618602433	3.97808139196206	0.803393243211292	2.62277149578679e-05	Protein kinase superfamily protein
Peaxi162Scf00323g00026	7.11488378440882	3.95020411189704	1.01861532158894	0.00169811091651175	receptor like protein 33
Peaxi162Scf00194g00818	20.7839044695126	3.93544771213979	0.815064846176917	4.52507290035524e-05	ferric reduction oxidase 6
Peaxi162Scf00711g00210	77.9569479684281	3.93199029414559	0.575031661190857	1.23718424444549e-09	Protein kinase superfamily protein
Peaxi162Scf00560g00128	31.6306506444601	3.92409704055843	0.784115772479423	2.12081444983055e-05
Peaxi162Scf00620g00315	137.234085051884	3.89205855899269	0.594643388211159	7.2595589003349e-09	serine protease
Peaxi162Scf00556g00041	94.7224287243929	3.87907939941362	0.678735645520382	6.94637910367261e-07	Unknown protein
Peaxi162Scf00895g00211	8.60092794200326	3.86919309137555	1.07167116811116	0.00402991214150225	receptor-like protein kinase 1
Peaxi162Scf01261g00011	870.659474990344	3.84785334522483	0.466310614865599	7.25788223785364e-14	Chitinase family protein
Peaxi162Scf00764g00016	9.60478655357743	3.83169153213214	0.80796636214659	6.51868302963666e-05	Subtilase family protein
Peaxi162Scf00684g00228	14.3858111647529	3.80894456752864	0.875920306853795	0.000315123846233808	Adenine nucleotide alpha hydrolases-like superfamily protein
Peaxi162Scf00347g00418	33.8458234849824	3.79516922088254	0.697311392836462	2.81625847324563e-06	Cysteine-rich receptor-like protein kinase 21
Peaxi162Scf01010g00215	10.1192842120494	3.78607248156505	1.07729919946491	0.00539319523176073	Calcium-dependent phosphotriesterase superfamily protein
Peaxi162Scf00403g00840	531.479802198623	3.78496884543148	0.797996686716005	6.50470707372715e-05	Acidic endochitinase
Peaxi162Scf00183g00923	3877.95428121787	3.76751306279161	0.301759515479576	5.33155624212515e-32	Inositol-3-phosphate synthase
Peaxi162Scf00565g00719	73.626692154801	3.70998868105327	0.58419693263537	2.22028003041218e-08	Ankyrin repeat family protein
Peaxi162Scf00688g00427	28.6991835622403	3.69164024719825	0.614190441561957	1.42728930769125e-07	GDSL esterase/lipase 1
Peaxi162Scf00442g00710	2971.20835824756	3.67607853765294	0.553928042102361	4.20989237596135e-09	oligopeptide transporter
Peaxi162Scf00039g00233	5.22933278198882	3.6525723782729	1.10039854619114	0.00946417789200592	zinc finger DNA-binding protein
Peaxi162Scf00391g00715	47.6801814326647	3.64600202013451	0.588708117747029	5.33275613074702e-08	Bifunctional inhibitor/lipid-transfer protein/seed storage 2S albumin superfamily protein
Peaxi162Scf00069g02248	27.818077087401	3.63043233229495	0.925153785886093	0.00146960794984651	Epidermis-specific secreted glycoprotein EP1
Peaxi162Scf00620g00242	445.01839608538	3.62425171090025	0.657921876690991	2.04086285521779e-06	serine protease
Peaxi162Scf00912g00134	81.8358706520123	3.61211620595805	0.710603430739666	1.48872587160846e-05	2-oxoglutarate (2OG) and Fe(II)-dependent oxygenase superfamily protein
Peaxi162Scf00538g00223	10.6261502929515	3.59079101452737	0.873465215227379	0.000766741526604715	auxin response factor 1
Peaxi162Scf00000g00071	8.19886495207954	3.58934158910144	0.992225785648499	0.00395054090752966	Protein NRT1/ PTR FAMILY 4.3
Peaxi162Scf00218g00058	67.1513642490919	3.5868828105987	0.495293616324688	8.88534747888483e-11	NAD(P)-binding Rossmann-fold superfamily protein
Peaxi162Scf00022g00157	275.880349964789	3.58243903758104	0.48320554738102	2.71666659785823e-11	GDSL esterase/lipase
Peaxi162Scf00078g00338	16.5169494024431	3.56596750641799	0.963581336407055	0.00304202978262802	Protein of unknown function (DUF506)
Peaxi162Scf00074g00434	42.663209609694	3.55122657365092	0.797877198334389	0.000214540102500954	Bidirectional sugar transporter SWEET4
Peaxi162Scf00337g00062	8.05145504670586	3.54601861637902	0.909398539503084	0.00159540910156401	U-box domain-containing protein 21
Peaxi162Scf00572g00811	44.9978329143848	3.53277551409014	0.428560211847423	7.48848230612972e-14	Auxin-responsive protein IAA4
Peaxi162Scf00732g00335	99.0684134800631	3.52631064817595	0.528324145271078	3.28453152662518e-09	expansin A8
Peaxi162Scf00299g00016	69.0692042364793	3.52613150232744	0.497364760153226	2.49015287047024e-10	photosystem II reaction center protein H
Peaxi162Scf00368g00024	385.023367339639	3.51523011475748	0.76714287658972	0.000125622929273854
Peaxi162Scf00411g00008	56.4092896764873	3.50883862682771	0.433411537388313	2.36455017776348e-13	myb domain protein 59
Peaxi162Scf00774g00013	4.06630019378439	3.49885925144001	1.05198468153072	0.00929909938186741	XH/XS domain-containing protein
Peaxi162Scf00016g02435	90.7599239407301	3.47350777417079	0.455723060734552	6.72927986572277e-12	conserved hypothetical protein
Peaxi162Scf00003g01335	4.4514618527817	3.47032661141095	1.01999442258785	0.00747983205780342	MATE efflux family protein
Peaxi162Scf00124g00110	100.024465357987	3.44248517875024	0.32852788720641	1.97701630949057e-22	purine permease 3
Peaxi162Scf00147g01713	108.478907402446	3.44219659085113	0.387472829368867	5.67697554867145e-16	Auxin-responsive family protein
Peaxi162Scf00161g00126	6.26226668392462	3.43614312547347	0.992830087064946	0.0063379560785564	Ankyrin repeat family protein
Peaxi162Scf00073g02335	225.151542691571	3.42519172991402	0.727560620835227	7.53307978429523e-05	WRKY DNA-binding protein 70
Peaxi162Scf00393g00062	11.350807668999	3.4223598878085	0.993464556923559	0.00665789018344796	Unknown protein
Peaxi162Scf02295g00022	17.205900187298	3.4200554273989	0.59624537179412	6.21059347819096e-07	CYCLOPS
Peaxi162Scf01115g00115	9.86537925808125	3.41367024012023	0.75135660466486	0.000147794698654332	Cytokinin dehydrogenase 6
Peaxi162Scf00599g00052	76.3392476936948	3.4019112395392	0.405995806537035	2.8712141953649e-14	SPX domain gene 2
Peaxi162Scf00485g00043	12.9826664776671	3.40088959480491	0.684801394061183	2.48364820438973e-05	Disease resistance protein (CC-NBS-LRR class) family
Peaxi162Scf00257g00139	49.0307501743841	3.39224264018244	0.493697406668399	1.02035280251999e-09	G-type lectin S-receptor-like serine/threonine-protein kinase
Peaxi162Scf00789g00618	32.1675790965958	3.39204107562319	0.499575330548303	1.67338623566904e-09
Peaxi162Scf00021g00527	8.7460313666712	3.3840417427313	0.930517251606287	0.00372925974994634	zinc ion binding
Peaxi162Scf00010g00512	87.9574430926757	3.37265734516375	0.5430188048032	4.85759344060574e-08	Lactoylglutathione lyase / glyoxalase I family protein
Peaxi162Scf00016g01639	91.2273062158913	3.36437266095294	0.388294029862461	2.9859770584858e-15	serine carboxypeptidase-like 40
Peaxi162Scf00077g00125	37.6688073617256	3.36076499147348	0.682232691441984	2.93229967809255e-05	ammonium transporter 1
Peaxi162Scf01064g00253	92.9918911658066	3.34702938235419	0.715869309974031	8.67847512514639e-05	Bidirectional sugar transporter N3
Peaxi162Scf00747g00018	13.1157040442275	3.33925764206648	0.843663541964081	0.00131604692836562	auxin response factor 11
Peaxi162Scf00565g00717	60.0880742166989	3.32047382993025	0.541044068735067	7.24104646581495e-08	Unknown protein
Peaxi162Scf00008g00373	52.070481603404	3.31610083844162	0.537741071152821	6.18934469592477e-08	F-box protein
Peaxi162Scf00078g10023	10.1144888982026	3.31364796479994	0.896315524270538	0.00307113750994436
Peaxi162Scf00434g00739	53.1783847115907	3.27406589004696	0.538682917882168	9.917760819728e-08	receptor like protein 19
Peaxi162Scf00009g00812	18.861148685811	3.26757949472285	0.765485447825376	0.000426895009959106	Protein of unknown function (DUF567)
Peaxi162Scf01242g00142	22.8476358467411	3.26330853205864	0.630319539281226	9.74097494011309e-06	RS21-C6, EAR, NTP pyrophosphohydrolase MazG catalytic core, putative
Peaxi162Scf00134g00172	96.8283589832124	3.26184670213625	0.604574463398706	3.48006406869724e-06	matrix metalloproteinase
Peaxi162Scf00565g00716b	24.745357317951	3.24229118282862	0.650622976627984	2.31430935042836e-05	Ankyrin repeat family protein
Peaxi162Scf00032g00147	37.2544039269697	3.24116222499015	0.752615693471122	0.000371179771208963	cytochrome P450, family 71 subfamily A, polypeptide 25
Peaxi162Scf00382g00132	19.4285412618785	3.23536733182084	0.620465002352734	8.21539334952801e-06	Regulator of Vps4 activity in the MVB pathway protein
Peaxi162Scf00064g00422	52.6411259026096	3.23359632501961	0.417948387066662	3.04840161602162e-12	Sec14p-like phosphatidylinositol transfer family protein
Peaxi162Scf00170g00323	20.8686154668353	3.2277198430605	0.698568560331085	0.000108034637267936	G-type lectin S-receptor-like serine/threonine-protein kinase
Peaxi162Scf00235g00325	82.3118211602582	3.22766415034036	0.508063685721432	2.19699753445375e-08	GDSL esterase/lipase
Peaxi162Scf00032g00106	27.4571294164806	3.22685079328169	0.78802636541568	0.000812090952162386	Glucan endo-1,3-beta-glucosidase
Peaxi162Scf00008g01818	100.697891247511	3.2159900405325	0.540292256885816	1.9307563640313e-07	NAD(P)-binding Rossmann-fold superfamily protein
Peaxi162Scf00050g02112	82.550475779306	3.204665460938	0.725643876744976	0.0002458497989919	Dr1-associated corepressor
Peaxi162Scf00109g00019	101.632281312331	3.17513646809022	0.473211309383218	2.65553562499465e-09	Glutathione S-transferase family protein
Peaxi162Scf00124g01733	200.122618939007	3.17102991380281	0.421488712069177	1.3176927355445e-11	UPF0678 fatty acid-binding protein-like protein
Peaxi162Scf00539g00713	15.6368221990085	3.16643429677702	0.634247047781828	2.2329037393164e-05	xyloglucan endotransglucosylase/hydrolase 26
Peaxi162Scf21573g00001	21.0323268342759	3.16501487500649	0.695806264070726	0.00014440635029235	2-oxoglutarate (2OG) and Fe(II)-dependent oxygenase superfamily protein
Peaxi162Scf00091g00120	7.19188435490378	3.1540374892185	0.875999712458618	0.00414319957207683	C2H2-like zinc finger protein
Peaxi162Scf00023g00251	19.0319040660949	3.14957870541531	0.885453858635618	0.00472542257207421	ribonuclease 1
Peaxi162Scf00420g00350	63.7675418407627	3.12674975357485	0.738108127494252	0.000480328130358923	lysine histidine transporter 1
Peaxi162Scf00023g02225	9.70543005975864	3.12282272509064	0.945137172088445	0.00990139448670782	WRKY DNA-binding protein 75
Peaxi162Scf00550g00546	2389.72693820597	3.10738730685452	0.598233829070267	9.00477502749902e-06	OBP3-responsive gene 1
Peaxi162Scf00020g02337	222.47831318048	3.09656830489736	0.249601039976724	1.14841381553423e-31	K-box region and MADS-box transcription factor family protein	TF-MADS-typeII-AP1/SQUA-euFUL-Petunia axillaris FBP29
Peaxi162Scf00434g00422	10.6742115109617	3.08858175354882	0.695455989548002	0.000223790521355183	Phosphoglycerate mutase family protein
Peaxi162Scf00129g00538	73.5755350726243	3.08685060286031	0.614160950921546	1.92450085056976e-05	Protein of unknown function (DUF569)
Peaxi162Scf00788g00218	13.5754981866334	3.08570712559975	0.794295242229637	0.00166929744721203	ARM repeat superfamily protein isoform 2
Peaxi162Scf00058g00821	16.082571234428	3.06974648388202	0.782827462028665	0.00148020102136559	receptor-like protein kinase 1
Peaxi162Scf00152g00611	24.2742674971587	3.06745119910254	0.610845447065402	1.9617138705731e-05	Wall-associated kinase family protein
Peaxi162Scf00271g00057	17.687512279276	3.04796522278528	0.781385293085681	0.00159082185880162	Ethylene-responsive transcription factor 2
Peaxi162Scf00207g00432	37.6414240264208	3.01556963116301	0.604471557008029	2.26463932673875e-05	WRKY family transcription factor
Peaxi162Scf00236g00005	39.4939351566525	2.99893555015176	0.513322587897956	3.51887101092803e-07	Unknown protein
Peaxi162Scf83420g00004	34.6960766390267	2.9838397662751	0.554797579946824	3.78274891394648e-06	oligopeptide transporter 1
Peaxi162Scf00434g00743	28.7529845734091	2.98360962385427	0.471513954350038	2.53108869591559e-08	receptor like protein 50
Peaxi162Scf00179g00222	30.4744244760723	2.95820346520355	0.635147925329938	9.34305478625962e-05	Protein kinase superfamily protein
Peaxi162Scf00013g00912	44.325239397275	2.95064604236193	0.845332970349985	0.0057671620817151	Unknown protein
Peaxi162Scf00289g00129	61.8450986447012	2.94480864990214	0.543767254172227	3.17570189410618e-06	FAD/NAD(P)-binding oxidoreductase family protein
Peaxi162Scf00324g00820	10.0451776055853	2.93705678493339	0.817724436227615	0.00425918165427877	G-type lectin S-receptor-like serine/threonine-protein kinase
Peaxi162Scf00047g02449	89.7116672919341	2.92778521987584	0.615334349390567	6.12822501662673e-05	UDP-Glycosyltransferase superfamily protein
Peaxi162Scf00372g00127	182.036559410533	2.91595762916984	0.444112175645228	6.42210111071975e-09	S-norcoclaurine synthase
Peaxi162Scf00945g00119	28.174573286403	2.90696323513193	0.682311591944224	0.000439991369349084	cytochrome P450, family 91 subfamily A, polypeptide 2
Peaxi162Scf01312g00039	5.99692624987123	2.90367890302277	0.834517132655304	0.00598644879160046	cytochrome P450, family 82 subfamily C, polypeptide 2
Peaxi162Scf00021g00139	33.1359952952363	2.90289852269597	0.376497363762069	3.67385084221272e-12	Unknown protein
Peaxi162Scf00081g00151	61.2036860941078	2.89595958146226	0.767812013948292	0.00241857979165532	zinc-finger protein 2
Peaxi162Scf00169g00094	7.09877015187456	2.88908012495668	0.71886114125274	0.00106578786665673	Unknown protein
Peaxi162Scf00088g01715	9.55073258746834	2.88857092126734	0.667014922364023	0.000338598937974203	Auxin-responsive protein IAA29
Peaxi162Scf00064g10024	28.4300661423589	2.87892129794727	0.653685488806722	0.000256091687735292
Peaxi162Scf00035g02310	7.70950718839316	2.86970416870736	0.758639412071702	0.00233865811050842	Vacuolar cation/proton exchanger 5
Peaxi162Scf00166g01119	119.795380278804	2.86314703490492	0.380949806628855	1.38207760668718e-11	2-oxoglutarate (2OG) and Fe(II)-dependent oxygenase superfamily protein
Peaxi162Scf00347g00618	236.087229976922	2.86271701503382	0.332003137818959	4.19437848705181e-15	temperature-induced lipocalin
Peaxi162Scf00462g00711	11.769747148603	2.86191279081739	0.569244596045813	1.91767916513008e-05	WRKY family transcription factor
Peaxi162Scf00694g00219	53.7004736023349	2.85840313968631	0.446708871501586	1.67199325930428e-08	Receptor-like protein kinase
Peaxi162Scf00076g00027	76.6258113612794	2.84784453712632	0.426322822462171	3.18141317545699e-09	phosphate transporter 2
Peaxi162Scf00110g02023	12.3844017969144	2.83899297622229	0.783769822864408	0.00389813639966523
Peaxi162Scf00472g00007	44.7915287027652	2.83344513869741	0.640634139839822	0.000239662247202114	C2H2-like zinc finger protein
Peaxi162Scf00015g00522	33.6850238664888	2.83236953451009	0.532506429847391	4.98784606872046e-06	Phototropic-responsive NPH3 family protein
Peaxi162Scf62146g00001	22.7158240279058	2.81806474896419	0.495447862227716	7.95880387733634e-07	receptor-like protein kinase 4
Peaxi162Scf00450g00033	12.0960826087697	2.8131397722791	0.676167790703489	0.000634879575601449	Kinase, putative
Peaxi162Scf00744g00119	37.9651102350541	2.81073757171971	0.437570754645385	1.45560356126329e-08	Protein of unknown function (DUF567)
Peaxi162Scf00562g00411	47.0333970905749	2.81068115635531	0.425459084417442	5.0510013207901e-09	nudix hydrolase homolog 17
Peaxi162Scf00047g00221	8.10882326655039	2.80397130593542	0.723000283663835	0.00169766545141161	LOB domain-containing protein 1
Peaxi162Scf00085g00114	139.337661460244	2.80043111041649	0.425807217376326	6.06211416189654e-09	cinnamyl alcohol dehydrogenase 6
Peaxi162Scf00109g00020	245.63294157373	2.79514197528826	0.470102248587809	1.98788109552861e-07	Glutathione S-transferase family protein
Peaxi162Scf00155g00022	102.831751019926	2.7879256194397	0.570265408260441	3.48473865849975e-05	conserved hypothetical protein
Peaxi162Scf00047g01927	961.788217206151	2.77409296169374	0.60634012723541	0.000129210991262123	1-aminocyclopropane-1-carboxylate oxidase 1
Peaxi162Scf00488g00026	314.837376547763	2.76945984898008	0.300655431940299	3.63304617557331e-17	UDP-Glycosyltransferase superfamily protein
Peaxi162Scf00201g00414	70.0640229777703	2.76592492199683	0.713174044845993	0.00169766545141161	cytochrome P450, family 78 subfamily A, polypeptide 10
Peaxi162Scf00740g00545	68.4878277591579	2.7651009024404	0.481712141602918	6.10927858814245e-07	LIGULELESS1 protein, putative
Peaxi162Scf00154g01144	163.742397815071	2.76498202616146	0.363505016455856	7.33832850964191e-12	G-type lectin S-receptor-like serine/threonine-protein kinase
Peaxi162Scf00394g00824	8.43459924768013	2.75313544264639	0.731964620238097	0.00250258962315219	Protein kinase superfamily protein
Peaxi162Scf00286g00729	73.4072560148756	2.74464857614681	0.555664495450018	2.76407226985505e-05	Auxin-responsive family protein
Peaxi162Scf00188g00528	22.9010224143062	2.7387004949023	0.627371273665024	0.000295734871082306	F-box/RNI-like superfamily protein isoform 1
Peaxi162Scf00569g00054	17.2578590641079	2.73040407797403	0.820179769847559	0.00920126471503	receptor like protein 52
Peaxi162Scf00891g00125	106.474527436092	2.72218927082557	0.483765215446652	1.10822172282389e-06	Unknown protein
Peaxi162Scf00411g00048	294.498600861822	2.71887505275688	0.186463414417548	8.7589367569801e-44	Chloroplast-targeted copper chaperone protein, putative
Peaxi162Scf00578g00317	57.4570577427827	2.71496320202507	0.41754171732288	9.37740632380034e-09	P-loop containing nucleoside triphosphate hydrolases superfamily protein
Peaxi162Scf00074g00025	134.45070717112	2.70483802821646	0.444117721623841	9.2717519075541e-08	homeobox 7
Peaxi162Scf00016g03335	14.1864957035884	2.7000180579267	0.722210760036618	0.00269314565126202	conserved hypothetical protein
Peaxi162Scf00557g00216	140.465526154549	2.69961172129663	0.49520632619673	2.6953068375807e-06	Unknown protein
Peaxi162Scf00173g00074	2823.01794485727	2.67576432359905	0.533863496794482	2.05194728753568e-05	Major facilitator superfamily protein
Peaxi162Scf00073g00056	212.076183986343	2.67480500969254	0.5548386967266	4.67304696983641e-05	calmodulin-binding family protein
Peaxi162Scf00528g00515	106.554804126958	2.67213609519072	0.274951892387838	3.50405009704348e-19	alpha/beta-Hydrolases superfamily protein
Peaxi162Scf00038g00211	44.3848056673034	2.67021964768368	0.477107380241501	1.30449696808514e-06	Cytochrome P450 superfamily protein
Peaxi162Scf00611g00052	63.3027327679392	2.66966706657874	0.632592343526789	0.000509289434241829	Unknown protein
Peaxi162Scf00074g00023	24.2648319274803	2.66895637596238	0.70346277022905	0.00225648689980337	Endoglucanase 1
Peaxi162Scf00067g02212	137.844517168522	2.66214625222354	0.371702180684145	1.53172733446461e-10	Chaperone DnaJ-domain superfamily protein
Peaxi162Scf53700g00004	67.5637106637872	2.65710943538554	0.587006579476969	0.000157207865316855	Glutathione S-transferase family protein
Peaxi162Scf00952g00008	16.4810226572501	2.65591620517802	0.724077668192906	0.00337076356122523	Cysteine-rich receptor-like protein kinase 2
Peaxi162Scf00472g00824	35.5996408064905	2.65138260603807	0.442746778202784	1.59971801164437e-07	RING/U-box superfamily protein
Peaxi162Scf00565g00716c	23.7315683260391	2.64830520135353	0.620342790483485	0.000426401026185052	Ankyrin repeat family protein
Peaxi162Scf00094g00094	27.218867932144	2.64598250954621	0.633004310193712	0.000589962809542066	receptor lectin kinase
Peaxi162Scf00175g01128	17.7601450403208	2.64259775572489	0.787383624291516	0.00851071839586999	2-oxoglutarate (2OG) and Fe(II)-dependent oxygenase superfamily protein
Peaxi162Scf00017g02433	43.1127726011775	2.62775298869421	0.49140542116634	4.37818494239965e-06	Unknown protein
Peaxi162Scf00284g00023	87.4558871124746	2.62445101194945	0.402567210256299	8.4567721454746e-09	Protein NRT1/ PTR FAMILY 5.1
Peaxi162Scf00125g00122	209.728711902216	2.61139987363562	0.414921173909892	3.04830601380201e-08	ammonium transporter 1
Peaxi162Scf00739g00035	1319.83578757787	2.60925462790066	0.558755389360034	8.89007068836604e-05	conserved hypothetical protein
Peaxi162Scf00986g00225	68.5690909733346	2.60721809684669	0.53722380526283	4.0975061911941e-05	Domain of unknown function (DUF966)
Peaxi162Scf00191g00051	40.5588703222302	2.59955998438001	0.425632904958202	8.41609215442634e-08	SAUR-like auxin-responsive protein family
Peaxi162Scf00007g00718	15.4145189460849	2.58494315264023	0.743685670265929	0.00604721670532818	cytochrome P450, family 71 subfamily A, polypeptide 21
Peaxi162Scf00418g01015	33.4067914105591	2.57614629347164	0.674343235155899	0.0020587986828563	Peroxidase superfamily protein
Peaxi162Scf00156g00012	37.244799319741	2.57515511881947	0.598749699009783	0.000378970390046515	WRKY DNA-binding protein 2
Peaxi162Scf00207g01313	33.8675937465348	2.57488114394081	0.35246828486965	5.8036779111099e-11	Unknown protein
Peaxi162Scf00549g00222	366.202636313166	2.57125800894499	0.445414997121897	5.15990379366567e-07	WRKY DNA-binding protein 15
Peaxi162Scf00739g00036	430.725518451573	2.5604969479765	0.477327015306997	4.03102221072527e-06	conserved hypothetical protein
Peaxi162Scf00251g00081	692.448146353111	2.5529326771519	0.668325392156993	0.00206025696639566	Non-specific lipid-transfer protein
Peaxi162Scf00002g00126	208.878279523783	2.54769253158289	0.649676602118756	0.00148020102136559	Unknown protein
Peaxi162Scf00164g01144	145.860234348737	2.54501008711321	0.425026903361258	1.59971801164437e-07	ATP-citrate lyase B-1
Peaxi162Scf00152g00135	9.88659689832245	2.53518676384272	0.706241229945838	0.00428819672111839	Transmembrane emp24 domain-containing protein 10
Peaxi162Scf00025g00051	11.3450450720089	2.53043747868037	0.658994674878357	0.00192764651001908	indeterminate(ID)-domain 5
Peaxi162Scf00002g00114	34.91974051484	2.52898682388882	0.443285149358653	7.31043893165507e-07	cytochrome P450, family 706 subfamily A, polypeptide 6
Peaxi162Scf00007g02126	181.710308436323	2.51823814909801	0.518978360871073	4.10421970649646e-05	Cyclin D6
Peaxi162Scf00437g00320	95.4975575214611	2.51818799723717	0.584838538986573	0.000372047039779407	Sugar transport protein 13
Peaxi162Scf00119g00136	44.1608064824501	2.51718961408946	0.608644256029739	0.000701816507764886	Pentatricopeptide repeat (PPR) superfamily protein
Peaxi162Scf00092g01211	74.9817812981901	2.51566795507167	0.423235648572099	2.005238695162e-07	Sec14p-like phosphatidylinositol transfer family protein
Peaxi162Scf00498g00122	98.3486713599301	2.51124809879669	0.435044076517159	5.15990379366567e-07	GATA-like transcription factor
Peaxi162Scf00357g00017	145.348015525201	2.50636453411801	0.275403392036693	8.86381813985687e-17	Encodes alpha-helical IF-like protein isoform 2
Peaxi162Scf00013g00137	61.9338476774146	2.50501767775448	0.425288084947892	2.68963833644841e-07	ATP-binding cassette A2
Peaxi162Scf00179g00219	75.3972483043834	2.50429118434635	0.482807599119085	9.34931921194197e-06	Wall-associated kinase family protein
Peaxi162Scf00198g00516	48.5624499053283	2.5042147593866	0.397224676824243	2.88360486647364e-08	ABC-2 type transporter family protein
Peaxi162Scf00170g00820	14.140581709388	2.50198094772854	0.553031250229028	0.00015866537880204	Calcium-binding EF-hand family protein
Peaxi162Scf00271g00838	27.8116959785223	2.4999445885582	0.48415256812292	1.04049975869985e-05	Sugar transport protein 3
Peaxi162Scf01574g00019	72.5985330532717	2.49855753636452	0.385382576037825	1.032432433291e-08	G-type lectin S-receptor-like serine/threonine-protein kinase
Peaxi162Scf00904g00131	56.8252370584413	2.49746060563757	0.515091610557335	4.16312900831327e-05	Nodulin MtN3 family protein
Peaxi162Scf00683g00034	73.3188819504725	2.49592718896753	0.446388263823934	1.34159989446931e-06	Calmodulin binding protein-like
Peaxi162Scf00409g00416	8.59860355784887	2.48678488378233	0.576536387426319	0.000362018756529071	phosphate transporter 1
Peaxi162Scf00009g00333	43.5900400145085	2.46798043643317	0.445977593159217	1.80999436593912e-06	SPFH/Band 7/PHB domain-containing membrane-associated protein family
Peaxi162Scf00774g00022	59.9032778852252	2.46591134122237	0.452718961373606	2.75500511736583e-06	GRAS family transcription factor
Peaxi162Scf00544g00513	343.631435723658	2.46179322567439	0.453792591987456	3.03362442941788e-06	Alcohol-forming fatty acyl-CoA reductase
Peaxi162Scf40508g00001	13.2623414159188	2.46060174521055	0.614364470923702	0.00111901853779559	Unknown protein
Peaxi162Scf00845g00233	33.7375479496242	2.45779470858024	0.560870459295118	0.000278318982847178	Tyrosine transaminase family protein
Peaxi162Scf00555g00211	31.6706720983789	2.4562453952658	0.401623206449112	8.13321665090851e-08	G-type lectin S-receptor-like serine/threonine-protein kinase
Peaxi162Scf00102g00118	70.3109554195293	2.4562206537755	0.696126239441178	0.00515034948101206	Unknown protein
Peaxi162Scf00309g00334	40.8390837386198	2.43855112136089	0.42596196404684	6.61574596550287e-07	U-box domain-containing protein 43
Peaxi162Scf00268g00710	251.077062561515	2.42778301373106	0.512375932181979	6.62636508285733e-05	PLANT CADMIUM RESISTANCE 2
Peaxi162Scf01568g00001	662.94465443623	2.41733734660411	0.444431915285991	2.8577945868035e-06	Chlorophyll a-b binding protein 7 chloroplastic
Peaxi162Scf00975g10014	166.611484530897	2.41286739496945	0.49786059694329	4.20156157874351e-05
Peaxi162Scf00359g01115	49.8183975655344	2.40636846692147	0.43919618107623	2.36845622934385e-06	regulatory protein (NPR1)
Peaxi162Scf00109g00024	482.618831018317	2.4012177678396	0.551373639270354	0.000306854284144585	Glutathione S-transferase family protein
Peaxi162Scf01032g00005	318.85424498891	2.39868989838636	0.316033017258869	8.24222815061497e-12
Peaxi162Scf00273g01118	302.317725143194	2.39467277309534	0.314792187618599	7.33832850964191e-12	Mitochondrial dicarboxylate carrier
Peaxi162Scf00578g00316	612.119590135376	2.39351010294403	0.213786404059933	1.01334903559866e-25	Auxin-responsive protein IAA14
Peaxi162Scf00120g00037	52.9393990797179	2.37650443511284	0.588759705632466	0.000998617597887937	UDP-Glycosyltransferase superfamily protein
Peaxi162Scf00055g01910	332.245305193882	2.36771161914587	0.466115213794711	1.51127775063481e-05	WRKY DNA-binding protein 33
Peaxi162Scf00222g00530	355.053787558171	2.36755500138824	0.292272716259723	2.31888533542714e-13	expansin A1
Peaxi162Scf01056g10029	80.6704809028122	2.35083458857026	0.441662366129344	4.91562849201919e-06
Peaxi162Scf00683g00026	342.855148154505	2.3495370833982	0.388224204416408	1.13022907679551e-07	Pre-mRNA-splicing factor SPF27 homolog
Peaxi162Scf00105g01116	305.932175131285	2.34078142731401	0.413582638375364	9.35642128379693e-07	Unknown protein
Peaxi162Scf00635g00921	167.409395130132	2.33626771038761	0.267673361663196	1.84438257366246e-15	Eukaryotic aspartyl protease family protein
Peaxi162Scf00397g00524	32.5890375825103	2.33558373317146	0.603513464694072	0.00174321547296066	Carbonyl reductase
Peaxi162Scf01218g00211	1609.15541545825	2.33323574457143	0.376709577650591	5.33275613074702e-08	Cytochrome P450 superfamily protein
Peaxi162Scf00740g00045	96.8794028834081	2.33302746592659	0.39135774910462	1.84129106674614e-07	P-loop containing nucleoside triphosphate hydrolases superfamily protein
Peaxi162Scf00550g00428	32.259178159615	2.33096908401638	0.520460199615533	0.000190002972218992	Uncharacterised protein family (UPF0114)
Peaxi162Scf00539g00007	13.3839032651118	2.31025430916202	0.695870335127734	0.00945115258652152	Sugar transport protein 14
Peaxi162Scf00572g00812	193.316247676623	2.30731750312485	0.294281435001848	1.43726159552033e-12	Auxin-responsive protein IAA16
Peaxi162Scf00165g01216	30.0655619484286	2.30559147712279	0.374828496888251	6.70727042236926e-08	E3 ubiquitin-protein ligase UBR3
Peaxi162Scf00066g00179	29.1653367781505	2.30395431268923	0.528216364394763	0.000298937924662048	conserved hypothetical protein
Peaxi162Scf00497g01113	972.266403570233	2.29192257352198	0.300918709502738	6.94611969148518e-12	calreticulin 3
Peaxi162Scf00365g00310	105.291527403896	2.28513502981974	0.309232661710579	3.17116147525576e-11	squamosa promoter binding protein-like 2
Peaxi162Scf00078g00137	16.641210914831	2.27842424071896	0.541210680319174	0.000527123805117769	Unknown protein
Peaxi162Scf00403g00838	115.54621229871	2.27249765914828	0.53224059662775	0.000425962503510082	chitinase A
Peaxi162Scf00401g00023	90.9272682122397	2.27042006203543	0.601738731740184	0.00240660078544274	sedoheptulose-bisphosphatase
Peaxi162Scf00091g00066	9.10200937801943	2.26852577445449	0.602940578958206	0.00249275400735844	Ankyrin repeat family protein
Peaxi162Scf00362g00048	6.33776135871612	2.25452570204123	0.647567688623075	0.00594733857790094	Amino acid permease family protein
Peaxi162Scf00570g00066	33.576350766355	2.25437971004715	0.515348649242977	0.000285901715325329	Eukaryotic aspartyl protease family protein
Peaxi162Scf00129g01666	76.9858256902167	2.25208761509489	0.454170264638545	2.56048911939932e-05	NAC domain containing protein 44
Peaxi162Scf00944g00027	34.2327187849522	2.24608208103574	0.557429577194751	0.00102635765309546	Leucine-rich receptor-like protein kinase family protein
Peaxi162Scf00033g00069	63.6548847609671	2.23797676275613	0.557211080355511	0.00107495633872285	alcohol dehydrogenase 1
Peaxi162Scf00409g00219	78.9815265904293	2.23644335012982	0.494456995476668	0.000159311527028737	LisH dimerization motif,WD40/YVTN repeat-like-containing domain isoform 2
Peaxi162Scf00705g00018	38.7679576936831	2.23519073803969	0.425916808485528	6.98374852486741e-06	ARM repeat superfamily protein
Peaxi162Scf00207g01514	12.3343121373545	2.23222783975877	0.645125326585609	0.0063507867017112	RING-H2 finger protein ATL3
Peaxi162Scf00003g05025	83.5646693366185	2.23190159647073	0.426108888678206	7.30624686500082e-06	2-oxoglutarate (2OG) and Fe(II)-dependent oxygenase superfamily protein
Peaxi162Scf00316g00076	328.511853603147	2.22996161461356	0.325283031819349	1.10789880199954e-09	1,2-dihydroxy-3-keto-5-methylthiopentene dioxygenase 1
Peaxi162Scf01205g00183	13.7190183239774	2.22225051075614	0.506492988347303	0.000273115644053519	receptor like protein 13
Peaxi162Scf00583g00531	23.7739358326656	2.2219314269927	0.645472937438834	0.00669774481845734	cinnamyl alcohol dehydrogenase 9
Peaxi162Scf00263g01310	40.8615093982708	2.21672047967419	0.664905001210655	0.00907133117946444	Unknown protein
Peaxi162Scf00839g00235	15.3113743058802	2.21140804690893	0.568319792983229	0.00163782335593241	Unknown protein
Peaxi162Scf00071g00030	1783.6356816315	2.20303280983754	0.362586953268006	1.00099599654589e-07	ferric reduction oxidase 6
Peaxi162Scf00130g00831	33.3199216550433	2.19628699209269	0.429703673177174	1.30556640799402e-05	Calcium-binding EF-hand family protein
Peaxi162Scf00124g01719	165.950178486511	2.1957405425566	0.248129202509481	7.46330213354658e-16	SAUR-like auxin-responsive protein family
Peaxi162Scf00423g00611	21.5945833107336	2.18937855061733	0.499193488178423	0.000274696883281265	UDP-Glycosyltransferase superfamily protein
Peaxi162Scf00012g00347	11.9425045481052	2.18626812631279	0.612060502844084	0.00452557787697631	Peroxidase superfamily protein
Peaxi162Scf00193g00098	541.813382452658	2.18332575093702	0.414733990555377	6.44830198600495e-06	carotenoid cleavage dioxygenase 1
Peaxi162Scf00284g00121	23.7667788188895	2.18256196478231	0.435491823842507	2.05247364598453e-05	Protein of unknown function (DUF567)
Peaxi162Scf00444g00231	226.286137704463	2.18141964526757	0.378906361081822	5.58603166712779e-07	Unknown protein
Peaxi162Scf00207g01421	9.27638938690059	2.17746258826778	0.596520325391118	0.0035657970060856	Protein of unknown function (DUF1677)
Peaxi162Scf00199g00093	27.5179877579411	2.17741193634568	0.569517038419065	0.00203896221833731	Unknown protein
Peaxi162Scf00843g00220	174.475113833692	2.17627097737815	0.496258123698269	0.000274755953034998	WRKY family transcription factor
Peaxi162Scf00012g00036	60.4233732216859	2.17433438065484	0.589632162440426	0.0031655580944238	nodulin MtN21 /EamA-like transporter family protein
Peaxi162Scf00421g00322	39.0955319332708	2.17094425568453	0.286685506300693	9.13013875635338e-12	nodulin MtN21 /EamA-like transporter family protein
Peaxi162Scf00009g03319	56.2007040262579	2.16756908005005	0.579637363817369	0.00268596318211832	Unknown protein
Peaxi162Scf00026g01919	16.4821669501039	2.16423207463741	0.566465376269621	0.00205713446046988	Unknown protein
Peaxi162Scf00038g02344	27.2748463832827	2.16285242984643	0.47931064743958	0.000165746060608652	Unknown protein
Peaxi162Scf00699g00029	34.8824446596967	2.16043836226105	0.518976242474286	0.000630170375524496	Auxin-responsive protein IAA18
Peaxi162Scf00007g00636	113.576131846757	2.1584220792826	0.475990513856046	0.00015234150818051	Unknown protein
Peaxi162Scf01051g00015	143.068992945903	2.15148546291937	0.46526778109651	0.000106245252320566	Cytosolic sulfotransferase 5
Peaxi162Scf00068g02521	9.27570226812364	2.14821613646339	0.582810149482513	0.00318237899371038	vacuolar iron transporter (VIT) family protein
Peaxi162Scf00476g00046	554.966887747453	2.1442714025212	0.535179720698361	0.00111438746992213	Nitrate reductase
Peaxi162Scf00459g00129	36.2717240053853	2.14147668803556	0.351170704959866	8.86439358116901e-08	poly(ADP-ribose) glycohydrolase 2
Peaxi162Scf00039g00424	68.2475593927394	2.13772433077249	0.403281214049941	5.43230764901152e-06	Ankyrin repeat family protein
Peaxi162Scf00003g03341	26.579419495504	2.13520109944172	0.542909230438723	0.00142815957369935	Phototropic-responsive NPH3 family protein
Peaxi162Scf01333g10016	815.917705697926	2.13379433965983	0.547242211325612	0.00159540910156401
Peaxi162Scf00362g01148	28.0233761902678	2.12374342301425	0.602150263701281	0.00517116177981721	SAUR-like auxin-responsive protein family
Peaxi162Scf00286g00249	19.170267932851	2.12300052173885	0.568648630581637	0.00273528109533977	P-loop containing nucleoside triphosphate hydrolases superfamily protein
Peaxi162Scf00027g00021	62.9125476522283	2.12247449846287	0.470104370298204	0.000164501571928256	P-loop containing nucleoside triphosphate hydrolases superfamily protein
Peaxi162Scf00246g01218	53.8914842026048	2.12163560251317	0.357890509324269	2.17364219527691e-07	Eukaryotic translation initiation factor 2 subunit 1
Peaxi162Scf00263g00515	40.3647465273886	2.12113616496954	0.409181414718446	9.43669666623783e-06	Pathogen-related protein isoform 2 partial
Peaxi162Scf00074g00097	45.6635508206806	2.1143754058747	0.396583858007325	4.71255735156224e-06	Unknown protein
Peaxi162Scf00199g00052	32.7181520255278	2.11287913787622	0.480241656346486	0.000260690509749545	receptor like protein 34
Peaxi162Scf00312g00017	3310.09879158099	2.11279160908223	0.35283294172083	1.59971801164437e-07	ent-kaurenoic acid hydroxylase 2
Peaxi162Scf00073g00235	66.0619497664924	2.10718309019917	0.361987590713309	3.94678771353696e-07	C2 and GRAM domain-containing protein
Peaxi162Scf00064g01717	29.5190860466323	2.10131217044403	0.476278911340556	0.000250014531265774	receptor-like protein kinase 1
Peaxi162Scf00168g01124	64.8478463960156	2.09995065048877	0.301153598422232	5.25197893117912e-10	SAUR-like auxin-responsive protein family
Peaxi162Scf00584g00015	154.509350018616	2.09240738872866	0.279536392662392	1.70939995950704e-11	NAD(P)-linked oxidoreductase superfamily protein
Peaxi162Scf00853g00034	65.7334681787049	2.08304366904478	0.528066786308748	0.00137197886673033	Unknown protein
Peaxi162Scf00535g00125	165.210168742673	2.08225804616194	0.391635562022745	5.03596187220974e-06	Protein kinase superfamily protein
Peaxi162Scf00574g00118	352.816886273417	2.0790758835495	0.328545451181899	2.53108869591559e-08	Protein NRT1/ PTR FAMILY 4.6
Peaxi162Scf00013g00253	29.3354376058237	2.06784888728091	0.564757194358906	0.00343370978472327	SAUR-like auxin-responsive protein family
Peaxi162Scf00075g01418	190.366229210178	2.06408937430377	0.416683339723018	2.61312077461091e-05	basic helix-loop-helix (bHLH) DNA-binding superfamily protein
Peaxi162Scf00045g00023	33.5841330684835	2.06308766784669	0.374018023402814	1.96644081754375e-06	Unknown protein
Peaxi162Scf00560g00616	106.637202924361	2.04995174953072	0.359517017886413	7.40718389334603e-07	alpha/beta-Hydrolases superfamily protein
Peaxi162Scf00550g00410	274.822588499112	2.04747261733842	0.296946182066231	8.7329399374357e-10	Protein kinase superfamily protein
Peaxi162Scf00362g01116	29.7117929302339	2.04679807944078	0.403159369969546	1.52835068995642e-05	SAUR-like auxin-responsive protein family
Peaxi162Scf00207g01131	50.1039730686335	2.04403945823014	0.315089435822786	1.01623478059973e-08	Dof-type zinc finger DNA-binding family protein
Peaxi162Scf00385g00012	10.7828809549348	2.04194708481445	0.590311575726179	0.00636285929215669	NAD(P)-binding Rossmann-fold superfamily protein
Peaxi162Scf00519g00423	165.92465780424	2.03641084763935	0.281435408206728	9.2180089764907e-11	Unknown protein
Peaxi162Scf00003g00301	25.5378951869621	2.03347463474366	0.48324537178981	0.000530676407154605	receptor lectin kinase
Peaxi162Scf49127g00001	72.8054546002538	2.03224862865037	0.57249864350582	0.00482242813153843	Glucan endo-1,3-beta-glucosidase
Peaxi162Scf00311g01311	75.4104405905808	2.03028415637637	0.28232409900479	1.2569615574114e-10	Major facilitator superfamily protein
Peaxi162Scf00003g05134	191.211246440181	2.02974247956269	0.322341086909565	2.99941941509315e-08	Unknown protein
Peaxi162Scf00378g00084	60.6799245949492	2.02919394259938	0.548141582806825	0.00303119184700294	conserved hypothetical protein
Peaxi162Scf00517g00623	78.6001793319456	2.02570778600152	0.433136167522185	8.63180013482002e-05	RPM1 interacting protein 4 transcript 2
Peaxi162Scf00312g00614	24.2487782410336	2.02201762525102	0.450686997935491	0.000184117561359238	inositol polyphosphate 5-phosphatase I
Peaxi162Scf00031g00071	880.364690203835	2.01873784258003	0.16571367185812	1.52986701043931e-30	Unknown protein
Peaxi162Scf00739g00034	132.395933789127	2.01502627836492	0.284905919397405	2.71044356396693e-10	RING/U-box superfamily protein
Peaxi162Scf01114g00012	255.996390733599	2.00838164501288	0.517597285514253	0.00168981118180796	Glucan endo-1,3-beta-glucosidase 12
Peaxi162Scf00336g00132	62.0334145799733	2.00411088725914	0.544879661633589	0.00326501776158602	Dirigent protein 19
Peaxi162Scf00451g00816	73.3331723937803	2.00216396417031	0.309582724941906	1.12314674525731e-08	Unknown protein
Peaxi162Scf00130g00727	11.2787776166163	2.00056756080775	0.526574909214093	0.00221552506412904	UDP-Glycosyltransferase superfamily protein
Peaxi162Scf00016g01220	70.328613004931	1.99731304720005	0.375773068019209	5.07063136102978e-06	Guanine nucleotide-binding protein alpha-2 subunit
Peaxi162Scf01087g00126	499.53202609105	1.99651309929658	0.389654582320756	1.24082191331238e-05	Serine/threonine-protein kinase WNK-related isoform 1
Peaxi162Scf00305g01117	22.1488319452294	1.99624065771863	0.484016294402226	0.000731396002200066	receptor like protein 14
Peaxi162Scf00421g00826	89.6227267911995	1.99538945282439	0.580403639433615	0.00676511679647646	UDP-glycosyltransferase 74 F1
Peaxi162Scf00025g00337	348.30806412332	1.99489452486939	0.328835073010611	1.04650967438362e-07	Unknown protein
Peaxi162Scf01051g00002	4122.66006219781	1.98830269481664	0.255569133013202	2.263667931904e-12	catalase 2
Peaxi162Scf00057g02413	48.259238383597	1.98503366619253	0.410019502415383	4.28189600989084e-05	Unknown protein
Peaxi162Scf00003g04123	228.706984788571	1.9841504107004	0.306730614900371	1.12101787721126e-08	2-oxoglutarate (2OG) and Fe(II)-dependent oxygenase superfamily protein
Peaxi162Scf00498g00431	111.688104977797	1.98410739331236	0.420734870521661	7.28787913883947e-05	U-box domain-containing protein kinase family protein
Peaxi162Scf00366g00073	30.3678066661972	1.97905194720729	0.357647138053785	1.80999436593912e-06	Unknown protein
Peaxi162Scf00124g01740	140.62988072394	1.97886411775857	0.300714584837763	5.94153316094532e-09	SAUR-like auxin-responsive protein family
Peaxi162Scf00408g00019	63.6306975330661	1.97849114043139	0.575431085943543	0.0067623981660505	cytochrome P450, family 71 subfamily B, polypeptide 37
Peaxi162Scf00469g00623	2001.65901461718	1.9742760263368	0.272018569892103	8.07968008653517e-11	DNAJ heat shock N-terminal domain-containing protein
Peaxi162Scf01306g00016	153.694279264927	1.9731330413429	0.425364806842224	0.000100862655909163	Auxin-responsive GH3 family protein
Peaxi162Scf00150g00062	22.2914063501024	1.96868811736272	0.530773581216833	0.00295937120359529	HXXXD-type acyl-transferase family protein
Peaxi162Scf00192g01618	32.4022486281025	1.96429798732723	0.430280153848733	0.000134896878689727	chlorophyllase 2
Peaxi162Scf00078g01332	17.5677870305082	1.95339885885475	0.465808203723061	0.000560140355489659
Peaxi162Scf00651g00065	195.909685898164	1.95317485317818	0.49426133012042	0.00134449438601073	P-loop containing nucleoside triphosphate hydrolases superfamily protein
Peaxi162Scf00346g00073	197.635276030748	1.95076489067593	0.222530941407197	1.41218897248064e-15	homeobox-leucine zipper protein 3
Peaxi162Scf00543g00413	71.0492818933606	1.95029782538069	0.473432050161578	0.000743832630146347	Protein kinase superfamily protein
Peaxi162Scf01416g00014	622.811779366795	1.95026603380695	0.344661464544835	9.40140674913146e-07	Protein kinase superfamily protein
Peaxi162Scf00696g00013	56.7978987454698	1.94897545852743	0.53935412013531	0.00399747652870104	cytochrome P450, family 96 subfamily A, polypeptide 13
Peaxi162Scf00135g00117	26.6092454075784	1.94816122969794	0.3972304150664	3.23867700572778e-05	UDP-Glycosyltransferase superfamily protein
Peaxi162Scf00362g01119	40.9768778119111	1.94567951964216	0.44426012329834	0.000280305887236778	SAUR-like auxin-responsive protein family
Peaxi162Scf00115g00111	145.714287131178	1.94523733749163	0.401152491723179	4.15755289779405e-05	receptor-like protein kinase 4
Peaxi162Scf00165g00075	7.14296379196722	1.9427602723615	0.580356315419184	0.00873701084869199	Unknown protein
Peaxi162Scf00311g00032	16.6424123125306	1.94274758958342	0.563371033792031	0.00658044916873432	Unknown protein
Peaxi162Scf01350g00012	86.7715320470528	1.94140161847132	0.307415146752014	2.69769937931469e-08	receptor like protein 50
Peaxi162Scf00474g00727	29.7890112137611	1.932555005142	0.428284113012067	0.000165746060608652	U-box domain-containing protein kinase family protein
Peaxi162Scf00694g00116	182.65354921756	1.92852979237035	0.419476468420778	0.0001183390460634	polyamine oxidase 1
Peaxi162Scf00202g00001	390.424829036748	1.92721687765203	0.221294103197825	2.07893267734547e-15	NAD(P)H dehydrogenase (quinone)
Peaxi162Scf00362g01047	2175.29241138645	1.92512612418913	0.353965760054311	2.85821242314468e-06
Peaxi162Scf00007g00315	122.732951071078	1.92349414035079	0.335297130073076	6.20179495101298e-07	WRKY family transcription factor
Peaxi162Scf00386g00931	118.016409539565	1.92261843872293	0.388300509738388	2.62277149578679e-05	CASP-like protein
Peaxi162Scf00300g00015	347.222475852271	1.92023351153267	0.359778836027568	4.60214802933797e-06	Rhodanese/Cell cycle control phosphatase superfamily protein
Peaxi162Scf00505g00053	85.7495737864346	1.91197802281666	0.270776917904129	2.92238624488802e-10	BEST Arabidopsis thaliana protein match is: embryo defective 2170
Peaxi162Scf00046g00226	112.044165826541	1.9106188577447	0.37568896326389	1.47444832434624e-05	purine permease 3
Peaxi162Scf00089g01428	21.7513149260363	1.91021030102826	0.382516750945934	2.22748716848294e-05	Adenine nucleotide alpha hydrolases-like superfamily protein
Peaxi162Scf00078g01331	41.0582818321948	1.90770301956546	0.403980058240027	7.09649442653665e-05
Peaxi162Scf00564g00519	65.1822467948885	1.90715307643199	0.40964854610574	9.40735942487072e-05	Protein kinase superfamily protein
Peaxi162Scf00126g00241	17.2388663682218	1.90078823714223	0.488191509870403	0.00162735378910873	P-loop containing nucleoside triphosphate hydrolases superfamily protein
Peaxi162Scf00016g01824	522.909155872476	1.90015958014405	0.190519299820148	3.36794913800219e-20	Unknown protein
Peaxi162Scf00007g01511	3982.12827868554	1.89798062680795	0.32623955040575	4.01634471227848e-07	xyloglucan endotransglucosylase/hydrolase 9
Peaxi162Scf00106g00037	114.400974519116	1.89461437214439	0.323053247829954	3.10007660725542e-07	NDH dependent flow 6
Peaxi162Scf00071g00439	33.0553785855815	1.89208579673539	0.408540846546738	0.000103613677634101	Calmodulin-binding protein
Peaxi162Scf00459g00841	81.7302326384948	1.88156762095415	0.422321241659312	0.000210801082132277	WRKY DNA-binding protein 11
Peaxi162Scf00327g00079	87.3704426934711	1.88098664754323	0.320843518680355	3.13013086937118e-07	C2H2-like zinc finger protein
Peaxi162Scf01256g00221	327.783089371496	1.88003886344312	0.300442677308814	3.75256578724263e-08	Unknown protein
Peaxi162Scf00132g01511	84.9281827285798	1.87980640313821	0.376546826624946	2.2329037393164e-05	Ph phosphatase inhibitors
Peaxi162Scf00023g00721	59.4475041102586	1.87918433394127	0.498799819622675	0.00245119387606253	S-type anion channel SLAH3
Peaxi162Scf00394g00072	27.5667264121316	1.87504924047278	0.398944784287712	7.81488621185108e-05	Unknown protein
Peaxi162Scf00267g01221	158.369654815485	1.87385285661985	0.44271664896413	0.000485367429940573	Unknown protein
Peaxi162Scf00084g00058	39.3851554689737	1.87071760894893	0.514179002183583	0.00371353457877231	receptor like protein 53
Peaxi162Scf01243g00018	44.2029531920672	1.8696991633508	0.54495675635855	0.00690490456831497	PLATZ transcription factor family protein
Peaxi162Scf00347g01020	77.9531301325226	1.86192815461424	0.375287769777847	2.53739934008097e-05	basic helix-loop-helix (bHLH) DNA-binding superfamily protein
Peaxi162Scf00024g01922	56.1857275393758	1.85275133048238	0.321351727669036	5.36077517628282e-07	2-oxoglutarate (2OG) and Fe(II)-dependent oxygenase superfamily protein
Peaxi162Scf01082g00018	81.1465169682359	1.8521074113313	0.306000663346931	1.12968908061898e-07	nicotinamidase 1
Peaxi162Scf00299g00347	42.5731820632052	1.85043126231013	0.384716869595515	4.88424004977482e-05	Leucine-rich receptor-like protein kinase family protein
Peaxi162Scf00001g00392	96.9173897361045	1.84957579169926	0.509350153002312	0.00379646394312981	alpha/beta-Hydrolases superfamily protein
Peaxi162Scf11003g00016	797.363274446448	1.84916718421532	0.554171241637777	0.00900354750943345	CYCLIN D3
Peaxi162Scf00362g01159	174.576904033704	1.84910675355426	0.258397178009335	1.58707582275635e-10	SAUR-like auxin-responsive protein family
Peaxi162Scf00962g00019	20.6596648723427	1.83969105581381	0.556043814217237	0.00977137462839063	NAC domain protein,
Peaxi162Scf00773g00123	52.835993995032	1.83562522055705	0.40750597456435	0.000171378377493527	disease resistance protein R3a-like protein
Peaxi162Scf00116g01613	195.690625575741	1.82990562544681	0.237742839672484	3.97817825388765e-12	Protein NRT1/ PTR FAMILY 8.1
Peaxi162Scf00602g00515	1023.08590644723	1.82416168954566	0.231559317541393	1.1129834131931e-12	Cyanate hydratase
Peaxi162Scf00152g01526	750.970932414392	1.82287424275293	0.417152852274324	0.00029066117489266	Lactoylglutathione lyase / glyoxalase I family protein
Peaxi162Scf00062g00919	3845.41523994789	1.81930537596783	0.24497784717196	2.54321065095785e-11	alanine:glyoxylate aminotransferase
Peaxi162Scf00074g00082	1239.95059154568	1.81738039999209	0.289174728390723	3.21712657516024e-08	conserved hypothetical protein
Peaxi162Scf00771g00314	8042.02644386259	1.8118690548892	0.33359376755153	2.95231928471326e-06	Ribulose bisphosphate carboxylase/oxygenase activase 1 chloroplastic
Peaxi162Scf00299g01014	9.39639728894511	1.80958276364196	0.480344106368051	0.00245119387606253	HXXXD-type acyl-transferase family protein
Peaxi162Scf00053g00524	1026.22847041293	1.80626122416531	0.260214495268672	6.47901572704272e-10	Alternative oxidase 3 mitochondrial
Peaxi162Scf00362g01117	83.5857767797716	1.8034175113425	0.351217353631706	1.1788959756851e-05	SAUR-like auxin-responsive protein family
Peaxi162Scf00102g01416	370.948876106014	1.80324505957378	0.319034758424862	9.72783218275791e-07	IQ-domain 22
Peaxi162Scf00198g00148	154.61050292407	1.80289438102279	0.3168627950184	7.89076536071615e-07	MLP-like protein 28
Peaxi162Scf00527g00323	242.016941930971	1.80288500995832	0.328632635489434	2.2981388849583e-06	beta-galactosidase 8
Peaxi162Scf00357g00054	23.2372664289847	1.79472091633728	0.415493632595981	0.000353712179267629	Unknown protein
Peaxi162Scf00312g00610	227.942291126863	1.79121810807061	0.35567957918727	1.84367707026254e-05	Ribose-phosphate pyrophosphokinase 1
Peaxi162Scf00175g00062	146.813233817644	1.78908654483622	0.323098400475917	1.78910444056142e-06	conserved hypothetical protein
Peaxi162Scf00377g00029	73.3837234531896	1.78798914113006	0.344213892334556	9.00477502749902e-06	Basic helix-loop-helix DNA-binding superfamily protein isoform 1
Peaxi162Scf00064g01429	290.357700237548	1.78284914904406	0.276666697060944	1.2946540957045e-08	Auxin efflux carrier family protein
Peaxi162Scf00074g00132	4247.43449883301	1.77860211485626	0.316422072352646	1.14520679170715e-06	Granule-bound starch synthase 1 chloroplastic/amyloplastic
Peaxi162Scf00362g01118	31.2578206312608	1.77530637748524	0.383727697238304	0.000105456453518198	SAUR-like auxin-responsive protein family
Peaxi162Scf00472g00610	412.276384064417	1.77187688101283	0.300368406748409	2.56444236969956e-07	Homeodomain-like superfamily protein
Peaxi162Scf00103g00212	83.0640540567074	1.76620675879343	0.424776892534878	0.000640654375151841	glutathione S-transferase tau 9
Peaxi162Scf00444g00835	335.76745573254	1.7622304012261	0.507567969460015	0.0061214294850939	PAR-1c
Peaxi162Scf00399g00920	444.72869462919	1.75880638998757	0.393460866603493	0.000197573472798126	glutathione S-transferase 7
Peaxi162Scf00366g00066	141.086088590275	1.75771935449366	0.32173213460766	2.55840365898165e-06	Unknown protein
Peaxi162Scf00072g00411	91.4607069305817	1.74708032072636	0.282171364123626	5.35964762750952e-08	Tetraspanin family protein
Peaxi162Scf00918g00415	61.0543014645485	1.74687717726641	0.295093418712788	2.2746784246458e-07	Concanavalin A-like lectin protein kinase family protein
Peaxi162Scf00003g05133	328.237569847251	1.74677358976438	0.320008101003356	2.61001939869203e-06	2-oxoglutarate (2OG) and Fe(II)-dependent oxygenase superfamily protein
Peaxi162Scf00516g00021	88.5081754541651	1.74533038640746	0.298364240031711	3.37438011150441e-07	Calmodulin binding protein, putative
Peaxi162Scf00611g00215	135.83283968858	1.74212587672813	0.321906294002211	3.21321008403841e-06	UDP-Glycosyltransferase superfamily protein
Peaxi162Scf00104g00614	56.2659893669498	1.74022078768169	0.348578379572799	2.2329037393164e-05	MLP-like protein 28
Peaxi162Scf00903g00213	432.01448461261	1.73824427377972	0.203504348021376	7.84709383792095e-15	Haloacid dehalogenase-like hydrolase (HAD) superfamily protein
Peaxi162Scf00156g01314	55.5186677817546	1.73639828426386	0.32510561571221	4.51680658264821e-06	auxin response factor 11
Peaxi162Scf00393g00075	32.2168303889457	1.73602398639958	0.46454092541335	0.00270397013047102	UDP-Glycosyltransferase superfamily protein
Peaxi162Scf01132g00227	35.0546512136274	1.73287891338982	0.376928567779051	0.0001183390460634	verticillium wilt disease resistance protein
Peaxi162Scf00001g00006	43.4825893607693	1.73229759430931	0.348277686962942	2.40772355078843e-05	Unknown protein
Peaxi162Scf01209g00011	127.972844352322	1.73197112430879	0.257170562493104	2.26347909917973e-09	basic helix-loop-helix (bHLH) DNA-binding superfamily protein
Peaxi162Scf00550g00443	159.278588617985	1.73044709863653	0.403961941632704	0.000403434441868028	Protein kinase superfamily protein
Peaxi162Scf00332g00756	101.073589336697	1.72488826518195	0.360157865362804	5.34757249039819e-05	Unknown protein
Peaxi162Scf00464g00323	110.661223162624	1.72387914394408	0.249105493625482	7.36852321549877e-10	SAUR-like auxin-responsive protein family
Peaxi162Scf00280g01015	617.671866733637	1.72054888053355	0.280728161647707	7.54578223095015e-08	homeobox protein 33
Peaxi162Scf00740g00333	44.8014872812181	1.71900251542457	0.354290090246369	4.10421970649646e-05	Unknown protein
Peaxi162Scf00446g00413	137.826060095199	1.71865859457355	0.507623759889415	0.00784559001569797	FAD/NAD(P)-binding oxidoreductase family protein
Peaxi162Scf00011g00367	10.0815123221402	1.71823721851198	0.491771653228783	0.0057142711188017	Unknown protein
Peaxi162Scf00521g00613	715.182820091383	1.71718710674269	0.342190896135109	1.99388464977211e-05	1-aminocyclopropane-1-carboxylate oxidase
Peaxi162Scf00684g00013	66.251394688365	1.71615837778396	0.358092112927211	5.26876276771295e-05	SAUR-like auxin-responsive protein family
Peaxi162Scf00809g00423	12.7010326335572	1.71401782684789	0.456857860804455	0.00258207513259782	LOB domain-containing protein 11
Peaxi162Scf00003g04129	104.196252193237	1.71193318474489	0.252585444892976	1.78730662461566e-09	2-oxoglutarate-dependent dioxygenase AOP3
Peaxi162Scf00393g00084	132.248890944421	1.70766091975007	0.379963847928395	0.000178796651407738	UDP-Glycosyltransferase superfamily protein
Peaxi162Scf00009g00431	489.100390533659	1.70369973821512	0.21791063657801	1.69156907408469e-12	Protein NRT1/ PTR FAMILY 2.11
Peaxi162Scf00106g00326	92.5599127250264	1.70200729614165	0.307978153312701	1.87154993485692e-06	NDH dependent flow 6
Peaxi162Scf00687g00002	284.529328041072	1.70148070668794	0.337148531806538	1.75548118168674e-05	nodulin MtN21 /EamA-like transporter family protein
Peaxi162Scf00543g00414	82.4024629769494	1.6998678877997	0.359557966124176	6.94641187943883e-05	myb domain protein 15
Peaxi162Scf00285g00931	15.8494762268048	1.69746411647821	0.453169985614835	0.00263210506284733	pirin
Peaxi162Scf00263g00126	123.074959459846	1.69681041684861	0.484445028658072	0.00556085008373205	alcohol dehydrogenase 1
Peaxi162Scf00074g00155	309.324524017342	1.69630276321238	0.355755505458622	5.88324260287216e-05	growth-regulating factor 8
Peaxi162Scf00311g01112	18.5230814259296	1.686427762623	0.483669893895885	0.00584458025973357	myb domain protein 68
Peaxi162Scf00568g00520	17.9794583389567	1.68545912301336	0.503664675736081	0.00876707664890575	Chitinase family protein
Peaxi162Scf00522g00511	84.6601233706366	1.68480625345693	0.356512214333562	7.00119827109198e-05	Transmembrane 9 superfamily member 4
Peaxi162Scf00009g00711	206.720719573225	1.68478616825918	0.367849222912626	0.000126476054457108	Unknown protein
Peaxi162Scf00128g00825	64.4190385274594	1.68373676930608	0.437120541554234	0.00184589411289141	multidrug resistance-associated protein 3
Peaxi162Scf00003g03637	349.469919348274	1.68166091496042	0.2762222584429	9.37283002152323e-08	Dentin sialoph -related, putative isoform 5
Peaxi162Scf00957g00330	81.2530560309267	1.67795634526634	0.265371356994981	2.5756961217178e-08	Duplicated homeodomain-like superfamily protein
Peaxi162Scf00238g00125	216.352731058478	1.67517702288444	0.30902122359191	3.08897339726716e-06	NAD(P)-binding Rossmann-fold superfamily protein
Peaxi162Scf00310g00823	204.984283094955	1.6743799973333	0.409869306233967	0.000838891663956716	Leucine-rich repeat receptor-like protein kinase family protein
Peaxi162Scf00003g04426	552.506089015568	1.67060720850075	0.215662912448648	2.87317187888408e-12	2-oxoglutarate (2OG) and Fe(II)-dependent oxygenase superfamily protein
Peaxi162Scf00038g02434	70.1737925908113	1.66995868299922	0.277485097388689	1.37520726194326e-07	Leucine-rich receptor-like protein kinase family protein
Peaxi162Scf00258g00621	653.483400583062	1.66956301816374	0.206307040897726	2.38657477151233e-13	2-oxoglutarate (2OG) and Fe(II)-dependent oxygenase superfamily protein
Peaxi162Scf00016g00349	5149.13170507618	1.66812589243974	0.360046816028769	0.000103132188118771	purple acid phosphatase 10
Peaxi162Scf01650g00008	67.5162685684207	1.66776262894064	0.5005972486581	0.00913481543590528	Unknown protein
Peaxi162Scf00573g00058	152.992218073579	1.66739072204359	0.505122415060283	0.00997320505077083	Unknown protein
Peaxi162Scf00016g00148	3498.8623780837	1.66346183983354	0.243596866757472	1.29322272796355e-09	fructose-bisphosphate aldolase 2
Peaxi162Scf00271g00733	72.3640044381427	1.66323829257159	0.345466933273931	4.7989673824213e-05	U-box domain-containing protein kinase family protein
Peaxi162Scf00074g00018	47.8412358678776	1.66121888992576	0.416126730239749	0.00116892845453374	S-adenosyl-L-methionine-dependent methyltransferases superfamily protein
Peaxi162Scf00449g00215	168.125860481664	1.65579577805972	0.488030259160142	0.00768028884439822	BTB and TAZ domain protein 4
Peaxi162Scf00295g01127	226.493367366023	1.65354885143636	0.404969857287292	0.000845143350755925	conserved hypothetical protein
Peaxi162Scf00128g01627	64.200255353784	1.65353400105299	0.371758365827844	0.000217297813511892	NAC domain protein,
Peaxi162Scf00955g00219	179.46033497005	1.65236884252988	0.298882941381296	1.85835140699932e-06	conserved hypothetical protein
Peaxi162Scf00075g01239	86.1487525536509	1.65190283455838	0.24053086943796	1.03765328561714e-09	Integrin-linked protein kinase family
Peaxi162Scf00498g00441	152.291631276728	1.65093320372574	0.409882450057976	0.00103200881798616	calmodulin-binding family protein
Peaxi162Scf00003g05024	59.3171041767301	1.64922654316635	0.415031856721669	0.00124253088990505	2-oxoglutarate (2OG) and Fe(II)-dependent oxygenase superfamily protein
Peaxi162Scf00498g00619	32.0574693228547	1.64744879166902	0.321549364190806	1.24083778190917e-05	Long-chain-fatty-acid--CoA ligase 3
Peaxi162Scf00255g01213	9.80347906458814	1.6461606066932	0.454977565030838	0.00394285473087081	RCD one 5 putative isoform 2
Peaxi162Scf00394g00425	13644.0189056369	1.64524898309055	0.215530766970775	6.2256305887681e-12	Ribulose bisphosphate carboxylase small chain, chloroplastic
Peaxi162Scf00032g00419	32.7498350618603	1.64415505729836	0.432745782133439	0.00221552506412904	Protein kinase superfamily protein
Peaxi162Scf00012g00336	21.2102474565434	1.64405365394115	0.425363593195328	0.00176919001350249	TraB family protein
Peaxi162Scf00111g00715	3791.38762329094	1.64366264119285	0.17931973026859	5.28404899010565e-17	Peroxisomal (S)-2-hydroxy-acid oxidase
Peaxi162Scf00648g00016	37.7806148723115	1.6430200435444	0.423693684228386	0.00169811091651175	DRE-binding transcription factor swDREB1
Peaxi162Scf00415g00519	44.7967743709448	1.64077215477358	0.423587837153238	0.00172278019021892	Leucine-rich receptor-like protein kinase family protein
Peaxi162Scf00661g00523	177.984221461912	1.63983432975037	0.203933105512132	3.46137310930318e-13	phosphoglycerate/bisphosphoglycerate mutase family protein
Peaxi162Scf00945g00110	48.5616962018989	1.63743912056227	0.458603033102007	0.0045430883488771	Unknown protein
Peaxi162Scf00111g00148	173.576102567887	1.63743375917694	0.338106283244198	4.25861024121196e-05	Plant protein of unknown function (DUF641)
Peaxi162Scf00264g00414	14.0672660441437	1.63731569196416	0.483323668778734	0.00780168701132836	Protein phosphatase 2C family protein
Peaxi162Scf00579g00318	20.7595305906975	1.63730800695112	0.466456164326265	0.00546165632590264	Peroxisomal membrane 22 kDa (Mpv17/PMP22) family protein
Peaxi162Scf00209g00022	53.2583770769474	1.63716477216934	0.412455148148682	0.00126181319362975	receptor like protein 43
Peaxi162Scf00020g00126	344.850292910944	1.6324112913384	0.243232658658329	2.64263222411522e-09	Nuclear transport factor 2 (NTF2) family protein
Peaxi162Scf00207g01231	330.571590694693	1.62910916991784	0.421622361392515	0.00177634293289698	IQ-domain 26
Peaxi162Scf00986g00014	265.912410803506	1.62655108205337	0.307705299723555	5.85424650886525e-06	exocyst subunit exo70 family protein H7
Peaxi162Scf00220g00314	184.010803713672	1.62596995791744	0.354002717810474	0.000120084902992199	MATH and LRR domain-containing protein PFE0570w, putative isoform 2
Peaxi162Scf00374g00031	18.5494762329628	1.62139066712604	0.440390944828781	0.00322646397473345	Protein kinase superfamily protein
Peaxi162Scf00001g00542	254.210854028976	1.61738096742045	0.456542177354197	0.0049103042207272	squamosa promoter binding protein-like 8
Peaxi162Scf00064g01530	64.2957867383223	1.61619990587573	0.446049208491347	0.00388319176677746	Protein NRT1/ PTR FAMILY 1.2
Peaxi162Scf00062g00313	25.1554447095992	1.61240983537388	0.379943912721338	0.000466745807135028	Formin Homology 14
Peaxi162Scf00311g00023b	272.45012473355	1.60051531955279	0.33052744132042	4.26655050657329e-05	plasma membrane intrinsic protein 2
Peaxi162Scf00251g00101	53.1774568652853	1.599330127278	0.459741839697428	0.00599411286324667	sulfotransferase 2A
Peaxi162Scf00712g00029	157.096353577923	1.59449222897452	0.446617855738351	0.00454417994467529	basic helix-loop-helix (bHLH) DNA-binding superfamily protein
Peaxi162Scf00313g00210	920.107405023467	1.59414028131117	0.210235800753342	8.63043086010938e-12	Two-component response regulator-like APRR5
Peaxi162Scf00646g00320	137.575633870809	1.5934008397019	0.267011961407134	1.78622205448707e-07	Unknown protein
Peaxi162Scf00017g00817	41.7705057188801	1.59252714319925	0.376400359409732	0.000488459114204136	AMP-dependent synthetase and ligase family protein
Peaxi162Scf00207g01412	31.9781605942975	1.58600230064882	0.437247562228232	0.0038383832954873	Protein kinase superfamily protein
Peaxi162Scf00362g01190	693.24389316178	1.58491991674047	0.2288459022777	7.14053130286483e-10	SAUR-like auxin-responsive protein family
Peaxi162Scf00312g00310	2260.94961805275	1.58472933413736	0.321924778082649	2.98020715481478e-05	cytochrome P450, family 88 subfamily A, polypeptide 3
Peaxi162Scf01092g00129	190.691804795532	1.58306063727108	0.37279748237226	0.000462555241620249	Disease resistance protein (CC-NBS-LRR class) family
Peaxi162Scf00257g00118	137.866231764998	1.58274650020705	0.2802052433336	9.91175688027983e-07	G-type lectin S-receptor-like serine/threonine-protein kinase
Peaxi162Scf00418g00738	87.1306361183266	1.58043723172155	0.296314822434835	4.66605581605923e-06	Disease resistance RPP13-like protein 4
Peaxi162Scf00209g00069	839.104699395303	1.57743684406741	0.210086132648648	1.44630776931792e-11	Protein NRT1/ PTR FAMILY 2.13
Peaxi162Scf00520g00115	47.4983107964144	1.57409046656049	0.371080930879199	0.000470302780524893	Calcium-transporting ATPase 12 plasma membrane-type
Peaxi162Scf00060g02811	38.375299922193	1.57242801596539	0.445966866043762	0.00518627205012567	Mitochondrial outer membrane protein porin 2
Peaxi162Scf00089g01433	512.52928212866	1.5687781906675	0.143371118928191	1.56261305868368e-24	ferric reduction oxidase 8
Peaxi162Scf00312g00313	997.51576270766	1.56538568424132	0.320068700634134	3.45523819906947e-05	cytochrome P450, family 88 subfamily A, polypeptide 3
Peaxi162Scf00334g00113	61.2246810774558	1.55952406960709	0.334829319568403	9.34305478625962e-05	60S ribosomal export protein NMD3
Peaxi162Scf00359g00043	26.951251112688	1.55594528058477	0.447268831200161	0.00599411286324667	Eukaryotic aspartyl protease family protein
Peaxi162Scf00130g00925	65.2780979626387	1.55586248259153	0.32714331671259	6.1696355115486e-05	IQ-domain 12
Peaxi162Scf00160g01123	68.832060432221	1.55526643035727	0.35203610465312	0.000244529794927048	purine permease 3
Peaxi162Scf00316g00074	82.4006375584289	1.55147474359078	0.291562170065902	4.94488458096345e-06
Peaxi162Scf00659g00036	81.5052334839111	1.55058801663377	0.325634327741983	6.02542760127685e-05	External alternative NAD(P)H-ubiquinone oxidoreductase B1, mitochondrial
Peaxi162Scf00007g00011	796.259168127589	1.55011049835828	0.38831263914846	0.00116896024355291	HXXXD-type acyl-transferase family protein
Peaxi162Scf00323g00052	376.539797472846	1.54904758692428	0.334936545050715	0.000106007721000631	stress enhanced protein 2
Peaxi162Scf00011g00209	274.726794026425	1.54351693729648	0.409005876713895	0.00240262670847078	homeobox protein 31
Peaxi162Scf00003g00245	268.743404035994	1.54159409861404	0.287846406366072	4.21057147072565e-06	Leucine-rich repeat (LRR) family protein
Peaxi162Scf00207g00941	12.6080543362927	1.54151789782799	0.409351772547017	0.00246451100904704	Mitochondrial substrate carrier family protein
Peaxi162Scf00083g01118	487.145776981346	1.53808815202416	0.448147819816994	0.00687807974836641	Lactoylglutathione lyase / glyoxalase I family protein
Peaxi162Scf00004g03211	440.412684954764	1.53721149923796	0.305272395374237	1.84551269689503e-05	ABC-2 type transporter family protein
Peaxi162Scf00129g00738	374.643950546362	1.53689841003749	0.237399430182469	1.09365657087462e-08	ABC transporter family protein
Peaxi162Scf00191g01421	33.7722117714334	1.53667493733294	0.439349364560622	0.00564254283679616	GATA type zinc finger transcription factor family protein
Peaxi162Scf00042g00215	29.0598966775355	1.53633859919992	0.329478793411488	9.14470509466985e-05	Protein of unknown function (DUF594)
Peaxi162Scf00937g00312	32.2290571331829	1.53627845087137	0.419383223022868	0.00342294342917564	NBS-LRR type resistance protein
Peaxi162Scf00220g00313	184.844570415318	1.53534294344242	0.366036423174933	0.000558785384166254	MATH and LRR domain-containing protein PFE0570w, putative isoform 2
Peaxi162Scf00392g00230	23.0976711760835	1.53491373486886	0.454454190625289	0.00802731190995237	Disease resistance protein (CC-NBS-LRR class) family
Peaxi162Scf00948g00009	72.3184133544366	1.53449658809037	0.331650047626199	0.000105389143210475	cyclic nucleotide-gated channel 15
Peaxi162Scf01256g00017	99.9855060935697	1.52795871486829	0.229027961286267	3.33437961570014e-09	myb domain protein 94
Peaxi162Scf00428g00106	1272.71316804769	1.52436463526134	0.4338157348667	0.00539919966831719	Histone superfamily protein
Peaxi162Scf00464g00002	243.657016551685	1.52299191920412	0.232309901469871	6.79415815378775e-09	Plant protein of unknown function (DUF827)
Peaxi162Scf00398g00720	120.582961950926	1.52182396055435	0.451562018803424	0.00818783050643773	transferase, transferring glycosyl groups, putative
Peaxi162Scf00334g00062	29.8936039470903	1.52143535437558	0.324807201770166	8.38303871095047e-05	SAUR-like auxin-responsive protein family
Peaxi162Scf00311g00023a	277.945603704887	1.52071328062373	0.33020964457715	0.000114856045566759	plasma membrane intrinsic protein 2
Peaxi162Scf00124g01711	28.9144367789854	1.51974408214533	0.319130712755413	6.02385394129641e-05	SAUR-like auxin-responsive protein family
Peaxi162Scf00046g00524	188.30623516309	1.5192679544727	0.313532667620379	4.20918165415957e-05	Unknown protein
Peaxi162Scf00323g00817	2022.25955612884	1.51726830093496	0.289403258506148	7.15625686179934e-06	Unknown protein
Peaxi162Scf00555g00028	25.9832462412995	1.51466489512242	0.432564934017127	0.00557884599680251	B-box type zinc finger family protein
Peaxi162Scf00154g00926	924.425405764635	1.51329645329132	0.230172738028902	6.11765519053853e-09	cytochrome P450, family 87 subfamily A, polypeptide 6
Peaxi162Scf00007g00185	279.570268205253	1.51210539918921	0.255090367833653	2.17364219527691e-07	G-type lectin S-receptor-like serine/threonine-protein kinase
Peaxi162Scf00334g00610	190.338529364754	1.51198152990936	0.181547369137021	4.13588501110566e-14	SAUR-like auxin-responsive protein family
Peaxi162Scf00263g00516	102.006613295638	1.50425309886743	0.372774242932265	0.00100281382862529	Pathogen-related protein isoform 1
Peaxi162Scf00340g00812	98.8413172810193	1.5033376765729	0.377746906066747	0.00121487944613422	growth-regulating factor 1
Peaxi162Scf00146g00716	292.74505571586	1.50297781315339	0.201741108821751	2.14747466558791e-11	calmodulin-binding family protein
Peaxi162Scf00057g00006	43.2599237841891	1.5015312090507	0.446987509577229	0.00843691007725483	Unknown protein
Peaxi162Scf00074g01119	111.64417694412	1.50057228796426	0.279424595858871	3.932472689807e-06	Avr9/Cf-9 rapidly elicited protein 194
Peaxi162Scf00010g00309	123.004691488955	1.49973858309777	0.349088151402678	0.000386050350593837	Chlorophyll a-b binding protein 4 chloroplastic
Peaxi162Scf00036g00711	341.397703143464	1.49657653558415	0.333510871394964	0.000183808035378186	Disease resistance protein (TIR-NBS-LRR class)
Peaxi162Scf00003g02544	22.2938750390207	1.49653141438685	0.355333816143037	0.000523955158276953	progesterone 5-beta-reductase
Peaxi162Scf00007g00431	127.694929558221	1.49613341878496	0.241549811761726	5.33275613074702e-08	Disease resistance protein (CC-NBS-LRR class) family
Peaxi162Scf00258g00617	153.541390502869	1.49553011070988	0.241556046304745	5.35964762750952e-08	2-oxoglutarate (2OG) and Fe(II)-dependent oxygenase superfamily protein
Peaxi162Scf00179g00221	142.331888607636	1.49372682758622	0.211189941840731	2.71044356396693e-10	Protein kinase superfamily protein
Peaxi162Scf00745g00719	766.309596221378	1.49368922646079	0.274806800427167	2.89244296178627e-06	Fatty acid hydroxylase superfamily
Peaxi162Scf00112g00158	126.249232055376	1.49081489090993	0.341249979114929	0.000291609540181518	Aquaporin NIP1-1
Peaxi162Scf00408g00418	191.397493790952	1.48960162603665	0.348693452065118	0.000422920560922882	Bifunctional pinoresinol-lariciresinol reductase
Peaxi162Scf00739g00123	250.617383213287	1.48860328939463	0.174043148450513	7.28452846601467e-15	Disease resistance protein (CC-NBS-LRR class) family
Peaxi162Scf00194g00019	2138.74218269519	1.48839005754222	0.226890217185754	6.64465629798932e-09	aspartic proteinase A1
Peaxi162Scf00033g02911	1422.33982884622	1.48536945164515	0.198903064692616	1.89491754489708e-11	proton gradient regulation 5
Peaxi162Scf01012g00011	38.6978631906387	1.48243341272221	0.425499025474886	0.00589890661563378	Unknown protein
Peaxi162Scf00102g01634	428.021132343258	1.48193916494031	0.240789183329545	6.61142587693656e-08	1-aminocyclopropane-1-carboxylate synthase 9
Peaxi162Scf00479g00065	832.541208275044	1.47986173779765	0.173378646006466	8.07243546206946e-15
Peaxi162Scf00800g00054	259.546034259293	1.47944645134214	0.336618192673854	0.000265182391794429	WRKY DNA-binding protein 7
Peaxi162Scf00710g00051	194.539612647144	1.47443621317177	0.391564410479407	0.00246545909890684	Protein of unknown function (DUF1645)
Peaxi162Scf00932g00044	443.90940039909	1.47322386001112	0.289381940705178	1.44122044567141e-05	Homeobox-leucine zipper protein HDG2
Peaxi162Scf00294g00812	3194.46778071198	1.47221876073809	0.164076819680463	2.74221280760851e-16	1-aminocyclopropane-1-carboxylate oxidase
Peaxi162Scf00166g00341	311.828662163038	1.46359114564296	0.208173537827089	3.55722994526301e-10	Protein kinase superfamily protein
Peaxi162Scf00170g00321	24.0615750749622	1.46295968356198	0.408333883514345	0.00438169956170928	potassium channel in Arabidopsis thaliana 1
Peaxi162Scf00570g00004	39.5692518837758	1.46259386954447	0.300430960904673	3.82755249145819e-05	response regulator 9
Peaxi162Scf00232g00116	1335.55001980966	1.45936491902779	0.268456537142372	2.88730706964769e-06	Late embryogenesis abundant hydroxyproline-rich glycoprotein family, putative
Peaxi162Scf00299g00340	1768.26727590171	1.45853648379316	0.262685893626993	1.64913205723628e-06	malate dehydrogenase
Peaxi162Scf00074g00312	49.2598665180727	1.45492151653766	0.432489905141694	0.00833567966301319	Serine/threonine-protein kinase WNK-related, putative isoform 3
Peaxi162Scf00119g00917	193.078427791747	1.45398304332635	0.204209804375995	2.02964749316e-10	organic cation/carnitine transporter 3
Peaxi162Scf00086g00125	68.0139760470911	1.45362171128228	0.345026236589199	0.000521955803104025	Major facilitator superfamily protein
Peaxi162Scf00338g00419	559.444194058364	1.45026955341464	0.22640692831068	1.60655651062189e-08	Oxidoreductase, zinc-binding dehydrogenase family protein
Peaxi162Scf00175g00918	142.898399639375	1.44932273397031	0.296878061352662	3.59409309268305e-05	RING/U-box superfamily protein	TF-MADS-typeII-SEP/AGL6-SEP4-Petunia axillaris FBP4/TF-MADS-typeII-AP1/SQUA-euAP1-Petunia axillaris euAP1*
Peaxi162Scf00284g00025	292.405727058536	1.441359626384	0.400647370254219	0.00417854293342498	transcription regulators
Peaxi162Scf00188g00430	150.217817919529	1.44082578524356	0.202543122048047	2.10888938946303e-10	NSP-interacting kinase 1
Peaxi162Scf00537g00517	271.08113623571	1.43812719724009	0.236908605750607	1.02526682269822e-07	Unknown protein
Peaxi162Scf00842g00211	275.968005755814	1.43637861971841	0.424506763745993	0.00789342875974698	NAC domain containing protein 102
Peaxi162Scf00003g04425	1007.18789665168	1.43629356060688	0.280803758857805	1.28703821379762e-05	2-oxoglutarate (2OG) and Fe(II)-dependent oxygenase superfamily protein
Peaxi162Scf01122g00016	78.3541921399333	1.43465915218717	0.27207817945515	6.21612680245899e-06	DNA binding
Peaxi162Scf00003g04524	93.2987080162811	1.43388114203976	0.292224450123413	3.20366613193959e-05	2-oxoglutarate (2OG) and Fe(II)-dependent oxygenase superfamily protein
Peaxi162Scf00422g00025	96.1316464714559	1.43121355562067	0.313229751787112	0.000132465755981674	Tether containing UBX domain for GLUT4, putative
Peaxi162Scf00081g00620	75.6941134403588	1.43007721967108	0.378649436590162	0.00238028232933258	Cytochrome P450 superfamily protein
Peaxi162Scf00045g01641	188.433273167232	1.42685632293834	0.402752705492089	0.0049103042207272	WRKY DNA-binding protein 11
Peaxi162Scf00132g00229	603.758336789677	1.42662372062523	0.295800148482541	4.637784805045e-05	Unknown protein
Peaxi162Scf00177g00814	282.184612423954	1.42081018645284	0.172296347168233	7.44601747427178e-14	adenylate kinase family protein
Peaxi162Scf00740g00136	421.289704229803	1.42035633374944	0.238021540391877	1.78622205448707e-07	conserved hypothetical protein
Peaxi162Scf00154g01023	93.1410816464752	1.41671374777759	0.312253247879511	0.000150900615579053	G-type lectin S-receptor-like serine/threonine-protein kinase
Peaxi162Scf00332g00222	212.370997502746	1.41215113394054	0.349365436188442	0.000979678156641258	Major facilitator superfamily protein
Peaxi162Scf00264g00329	1796.58402923819	1.41179434513175	0.217220667897203	9.51243053745039e-09	Protein of unknown function (DUF1230)
Peaxi162Scf00403g00615	53.1994514017237	1.41040406630002	0.34566090221555	0.000853525071174938	WRKY DNA-binding protein 46 putative
Peaxi162Scf00015g00927	288.89907029527	1.40950238033612	0.2675362525531	6.31977444123974e-06	Zinc finger protein CONSTANS-LIKE 16
Peaxi162Scf00328g00827	93.3797513056967	1.4094243826633	0.233000794780178	1.1476477836106e-07	40S ribosomal protein S3a
Peaxi162Scf01044g00226	169.082381477751	1.40860798911328	0.169572733553269	4.66055796752267e-14	Auxin-responsive protein IAA13
Peaxi162Scf00152g00012	41.6530294029679	1.40755090085562	0.425188665930667	0.00971883193374686	U-box domain-containing protein 26
Peaxi162Scf00128g00218	1099.33942754753	1.40721191368583	0.20879122653237	2.1984267367965e-09	Phototropic-responsive NPH3 family protein
Peaxi162Scf00603g00014	4620.71506935071	1.40685011899186	0.276602703262533	1.47278839658435e-05	Chlorophyll a-b binding protein 7 chloroplastic
Peaxi162Scf00069g01733	239.600515630639	1.40537387673559	0.291848950461444	4.78931420115616e-05	Serine/threonine-protein kinase WNK (With No Lysine)-related
Peaxi162Scf00071g00135	145.260322392188	1.40379589751421	0.316665711806438	0.000231080613275305	myb domain protein 61
Peaxi162Scf00003g00479	100.132654737679	1.40347285007121	0.291736847548221	4.86900696746752e-05	Disease resistance protein (CC-NBS-LRR class) family
Peaxi162Scf00538g00615	344.812102073224	1.40295987771253	0.223341526021045	3.25367253993827e-08	2-oxoglutarate (2OG) and Fe(II)-dependent oxygenase superfamily protein
Peaxi162Scf00264g00512	954.086949641125	1.40141970350158	0.295039071381967	6.33754104854642e-05	natural resistance-associated macrophage protein 3
Peaxi162Scf00087g00222	29.4823592839513	1.40139641323359	0.295624322329429	6.57240407503479e-05	with no lysine (K) kinase 6
Peaxi162Scf00956g00312	350.279397952241	1.40036627438836	0.285099257708724	3.1355616458869e-05	regulatory protein (NPR1)
Peaxi162Scf00942g00122	617.045828420755	1.40035771802628	0.351828264637158	0.00121331819374532	Zinc finger protein CONSTANS-LIKE 5
Peaxi162Scf00188g00081	43.1241394532517	1.396568850314	0.39636799505335	0.00522944009868838	HXXXD-type acyl-transferase family protein
Peaxi162Scf00451g00429	168.740478084775	1.39606097356913	0.278529690666972	2.05194728753568e-05	T4P13.26 protein isoform 1
Peaxi162Scf00767g00017	191.732993642773	1.39318115124413	0.285880482918281	3.74301983548413e-05	Calcium-transporting ATPase, endoplasmic reticulum-type
Peaxi162Scf00981g00113	110.230223970673	1.39277931455572	0.278303133624088	2.12081444983055e-05	2-oxoglutarate (2OG) and Fe(II)-dependent oxygenase superfamily protein
Peaxi162Scf00274g00834	210.808922084951	1.38737530844821	0.306808538822427	0.000159943656443679	basic helix-loop-helix (bHLH) DNA-binding superfamily protein
Peaxi162Scf00002g02718	90.6035986442094	1.38720624741561	0.325038538860178	0.000427736508066671	Heat stress transcription factor B-3
Peaxi162Scf00009g01533	56.5560594785499	1.38349408854443	0.406046022789698	0.0073737746564802	UDP-Glycosyltransferase superfamily protein
Peaxi162Scf00732g00334	21119.5210628817	1.37853055411453	0.369210274290228	0.00273514670758536	Non-specific lipid-transfer protein 1
Peaxi162Scf00130g00093	308.805572904138	1.37500444072764	0.344480852394793	0.00116911101308059	Glucan endo-1,3-beta-glucosidase
Peaxi162Scf03271g00015	370.037055082108	1.36981465340859	0.269168081892519	1.45298061286574e-05	2-oxoglutarate (2OG) and Fe(II)-dependent oxygenase superfamily protein
Peaxi162Scf00003g04427	987.132070846378	1.36950542426948	0.194869396218964	3.60350432001228e-10	2-oxoglutarate (2OG) and Fe(II)-dependent oxygenase superfamily protein
Peaxi162Scf00380g00099	21.6349917102153	1.3679335846875	0.408535809790588	0.00871416520746996	Disease resistance protein (CC-NBS-LRR class) family
Peaxi162Scf00088g00016	381.52973516394	1.36583173442259	0.275801332587639	2.62277149578679e-05	Unknown protein
Peaxi162Scf00380g00518	54.8592393449964	1.36373976827414	0.363849278317566	0.00261358523549406	Disease resistance protein (CC-NBS-LRR class) family
Peaxi162Scf00038g01035	600.611364628213	1.36342274619201	0.217976550306736	3.79972267741206e-08	pleiotropic drug resistance 7
Peaxi162Scf00465g00015	394.517025874124	1.35793535675267	0.313960245100487	0.000346353863754608	L-tyrosine decarboxylase
Peaxi162Scf01366g00017	33.3835716371856	1.3516095753488	0.350908772824688	0.00184589411289141	tospovirus resistance protein A
Peaxi162Scf00007g01730	285.895336928984	1.35095929192471	0.280601456075214	4.7989673824213e-05	B-box type zinc finger family protein
Peaxi162Scf00038g00204	482.949812134809	1.3475685533272	0.174202660623008	3.04840161602162e-12	Protein of unknown function (DUF1677)
Peaxi162Scf00362g01024	267.343966802775	1.34425259392108	0.224406411651957	1.59164685423632e-07	Unknown protein
Peaxi162Scf00015g02613	33.1457686671543	1.34369517572851	0.309683646454098	0.000327584479443051	ABC-2 type transporter family protein
Peaxi162Scf00107g00141	26.2358083006769	1.34241632741039	0.373673960773787	0.00424948570757124	Unknown protein
Peaxi162Scf00189g00003	219.924431801418	1.3390848879372	0.266347663443739	1.91767916513008e-05	Monothiol glutaredoxin-S5
Peaxi162Scf00123g00129	140.24549158805	1.33891365755915	0.260408129927865	1.14485893032544e-05	Protein kinase superfamily protein
Peaxi162Scf00088g00044	494.964390492101	1.33823487452593	0.321195363975407	0.000622068132501621	Sterile alpha motif (SAM) domain-containing protein
Peaxi162Scf00695g00213	648.628938276444	1.33378587978866	0.327575199739151	0.000881497110846974	Cytochrome P450 superfamily protein
Peaxi162Scf00016g00251	29.6272849320574	1.33272958716377	0.352607879605805	0.00235823305454599	Zinc finger protein 7 putative
Peaxi162Scf00129g00734	56.4985094289161	1.33213297118532	0.352822842195025	0.00238970047233009	conserved hypothetical protein
Peaxi162Scf00767g00016	41.0767862261158	1.33037090828874	0.387492637272355	0.00685816995831774	Pentatricopeptide repeat-containing protein
Peaxi162Scf05942g00001	342.557176516912	1.32834007433165	0.312204901499603	0.000448607885053767
Peaxi162Scf00479g01010	78.1607114948967	1.32726618983421	0.237766866146833	1.40720043719218e-06	basic leucine-zipper 42
Peaxi162Scf00207g00032	407.383757880763	1.32724054894775	0.323919774259943	0.00080635826814594	conserved hypothetical protein
Peaxi162Scf00051g00088	304.566844070942	1.32232515331011	0.372716032469827	0.00485112693903246	Adenine nucleotide alpha hydrolases-like superfamily protein
Peaxi162Scf00257g10112	283.387660283318	1.32231004619188	0.316436465252494	0.000592799330301289
Peaxi162Scf00032g00422	60.188836713093	1.32086205392314	0.393683424688593	0.00853109273120751	Protein kinase superfamily protein
Peaxi162Scf00127g00131	112.605756256893	1.31851085207849	0.339076001139193	0.00164750874780982	DNA repair protein rhp7, putative
Peaxi162Scf00008g00043	187.204104825192	1.31550786731356	0.320711198477949	0.000795015452298441	Heavy metal transport/detoxification superfamily protein isoform 1
Peaxi162Scf00064g00535	992.769923860172	1.31427692127252	0.251632442734853	7.87319058106159e-06	Bifunctional nuclease 1
Peaxi162Scf00065g01429	119.801413306176	1.31299606644458	0.214748935414343	8.19099226684049e-08	Fatty acid hydroxylase superfamily
Peaxi162Scf00899g00410	526.201038864788	1.31295681377063	0.255116875456771	1.11937029524127e-05	GDSL esterase/lipase
Peaxi162Scf00546g00536	67.4661799562175	1.31155172152138	0.273872616779343	5.34955388375407e-05	Cytochrome P450 superfamily protein
Peaxi162Scf00082g00107	223.467195922244	1.30975920447605	0.166004496310155	1.02405076438553e-12	zinc finger (C2H2 type) family protein
Peaxi162Scf00347g00919	237.506768915101	1.30628153092511	0.209566457002349	4.27999849011588e-08	S-norcoclaurine synthase
Peaxi162Scf00394g00915	108.384738730827	1.30532860200596	0.300517044226496	0.000321298861068187	Protein kinase superfamily protein
Peaxi162Scf01160g00142	524.440083882023	1.30520585372254	0.357208928764716	0.00351869462498712	invertase inhibitor
Peaxi162Scf00207g00253	394.561656071012	1.3024002403551	0.240006933755365	3.01354906205036e-06	protein sec fourteen-like protein-20
Peaxi162Scf00160g01526	132.927649965282	1.29841744480072	0.343585426134748	0.00236196620068887	sulfate transporter 1
Peaxi162Scf00618g10022	200.19860948439	1.29545909408053	0.302096870022411	0.000397279909946838
Peaxi162Scf00337g00039	516.295921817913	1.29388877731769	0.329030483456872	0.00142986687654682	purple acid phosphatase 3
Peaxi162Scf00002g00720	57.9289815688123	1.29145155853771	0.278232092600357	9.96885616500734e-05	NAC domain protein,
Peaxi162Scf00021g01018	401.081635852481	1.29075674053958	0.270124143365018	5.59967942144525e-05	shaggy-like protein kinase 32
Peaxi162Scf01165g00015	97.1174824828435	1.28886869013878	0.294645260133828	0.000285901715325329	pirin
Peaxi162Scf00102g00085	42.7620511827759	1.28871337631568	0.367188571165063	0.00546239190638414	Bifunctional inhibitor/lipid-transfer protein/seed storage 2S albumin superfamily protein
Peaxi162Scf00081g00049	1258.90661150482	1.28731112267883	0.3338284935769	0.00182128037074292	beta glucosidase 17
Peaxi162Scf00295g01020	136.154168855257	1.28660754995577	0.323818528047897	0.00124397113171346	Phototropic-responsive NPH3 family protein
Peaxi162Scf00362g01193	39.5255310441272	1.28600813589262	0.289734115036281	0.000225699913950769	SAUR-like auxin-responsive protein family
Peaxi162Scf00122g02122	155.149466756888	1.28544904011636	0.243295285606227	5.9225201478036e-06	subtilisin-like serine protease 2
Peaxi162Scf03271g00014	560.575227456632	1.28333788772748	0.290142997335124	0.000239662247202114	2-oxoglutarate (2OG) and Fe(II)-dependent oxygenase superfamily protein
Peaxi162Scf00449g00212	590.118866502658	1.2832124614868	0.355981685899777	0.00410137851749383	calcium-transporting ATPase, putative
Peaxi162Scf01142g00021	816.299788606084	1.28268877445221	0.258943319495605	2.61312077461091e-05	2-oxoglutarate (2OG) and Fe(II)-dependent oxygenase superfamily protein
Peaxi162Scf00271g00219	52.4844327320467	1.28154244423274	0.290984361792561	0.000256091687735292	conserved hypothetical protein
Peaxi162Scf00045g01819	36.0263712988475	1.27735333117683	0.363247329003107	0.00535956719933308	Prf
Peaxi162Scf00207g00735	59.3886028700218	1.27617158133153	0.31759586323435	0.00106751313483879
Peaxi162Scf00171g01125	1371.74152844709	1.27262453714592	0.232962370684513	2.55986192045869e-06	CASP-like protein
Peaxi162Scf00095g00414	795.559685914208	1.27148901351916	0.20468448641779	4.84544436725333e-08	Pyruvate, phosphate dikinase 2
Peaxi162Scf00426g00007	208.411927223598	1.27082593151219	0.250531872722454	1.56136896194293e-05	squamosa promoter binding protein-like 1
Peaxi162Scf00004g02330	444.369463120182	1.26557216073291	0.192011630691038	5.56273477667107e-09	MATE efflux family protein
Peaxi162Scf00123g00047	175.439068109071	1.26493858368914	0.274558793509916	0.000114174053696512	Cytokinin riboside 5'-monophosphate phosphoribohydrolase LOG
Peaxi162Scf00049g02220	459.185063785415	1.25873512389981	0.296803224774935	0.000471413695601577	Auxin-responsive protein IAA4
Peaxi162Scf01400g00002	99.764269959906	1.25683748654298	0.367295126831493	0.00706333788014699	Leucine-rich receptor-like protein kinase family protein
Peaxi162Scf00038g01811	263.620150426099	1.25564583811433	0.317738332027685	0.00134449438601073	Unknown protein
Peaxi162Scf00121g00018	511.585365178064	1.24902287323341	0.275118566102834	0.00014935592337168	WRKY DNA-binding protein 7
Peaxi162Scf00111g00631	844.45799806398	1.24592863162896	0.241875098080395	1.09596687555554e-05	glutathione S-transferase TAU 19
Peaxi162Scf00106g02319	1465.93386629012	1.24539577417405	0.209293800967504	1.94407584018313e-07	ABC transporter family protein
Peaxi162Scf00461g00009	49.9793239079245	1.24445944874042	0.322803456802	0.0018251194730934	NB-ARC domain-containing disease resistance protein
Peaxi162Scf00003g05023	240.155015859386	1.24335217866735	0.281503683209224	0.000245515513952014	2-oxoglutarate (2OG) and Fe(II)-dependent oxygenase superfamily protein
Peaxi162Scf00000g00503	48.2498309906051	1.2404973992655	0.252388960605188	3.08982357397744e-05	Unknown protein
Peaxi162Scf00003g04349	458.332205942617	1.23815799189133	0.204404658110843	1.10044754950155e-07	2-oxoglutarate (2OG) and Fe(II)-dependent oxygenase superfamily protein
Peaxi162Scf00423g00729	186.677162331776	1.23576314453616	0.245817629042569	1.91863975674402e-05	Copine (Calcium-dependent phospholipid-binding protein) family
Peaxi162Scf00290g00064	102.060793656356	1.2319739041707	0.293841774514483	0.000561464106254744	Unknown protein
Peaxi162Scf00037g00333	231.226880076704	1.23032729238939	0.265090707347809	9.97846322132047e-05	Plant invertase/pectin methylesterase inhibitor superfamily
Peaxi162Scf00075g01628	5502.72481088735	1.22766739128947	0.152143449572237	2.84406984557441e-13	Fatty acid hydroxylase superfamily
Peaxi162Scf00089g00111	77.8787201290933	1.22685872466807	0.342144253609304	0.00434334450847324	Leucine-rich repeat protein kinase family protein
Peaxi162Scf00353g00731	1369.76275719085	1.22485049178063	0.266210736213867	0.000116670520121954	Thioredoxin F-type, chloroplastic
Peaxi162Scf00464g00324	673.557498480225	1.22296809822618	0.180231055529641	1.71312680577813e-09	SAUR-like auxin-responsive protein family
Peaxi162Scf00460g00075	88.4915885632112	1.22161953576699	0.220641638948231	1.79096996104416e-06	Cytochrome P450 superfamily protein
Peaxi162Scf00703g00018	51.6085106003859	1.22063222796576	0.365631654656911	0.00896997191697137	Unknown protein
Peaxi162Scf00286g00087	3599.13701807196	1.21979320923737	0.257023313091357	6.43346086353268e-05	Unknown protein
Peaxi162Scf00394g00510	12715.9206181562	1.21784812667846	0.228668684729508	4.84171958422001e-06	Ribulose bisphosphate carboxylase small chain, chloroplastic
Peaxi162Scf00154g00930	674.972414522673	1.21696667605189	0.269801140479413	0.000166909017301245	Leucine-rich repeat transmembrane protein kinase
Peaxi162Scf00809g00432	320.460555785113	1.21573422942026	0.24484036112177	2.4884151933973e-05	Tryptophan/tyrosine permease
Peaxi162Scf00083g00822	3546.00691594694	1.21537664625018	0.244533603446748	2.44674574558141e-05	histone H1-3
Peaxi162Scf00062g00033	722.35604289174	1.21160009640021	0.171020367139072	2.56341638109947e-10	CBL-interacting protein kinase 20
Peaxi162Scf00464g00005	345.767036614111	1.20720326363193	0.187232516733775	1.27038722112905e-08	Unknown protein
Peaxi162Scf00270g00092	1786.48822683486	1.20703032099835	0.329209449562579	0.00338925342111286	conserved peptide upstream open reading frame 47
Peaxi162Scf00228g00056	70.8368073101999	1.20189611108172	0.277125747396001	0.000330142536674987	WRKY DNA-binding protein 48 putative isoform 2
Peaxi162Scf00089g01623	98.7673853192509	1.20162697843309	0.363362663373947	0.0098091584428151	NAD(P)-binding Rossmann-fold superfamily protein
Peaxi162Scf00362g00646	1763.03230882126	1.20110578169039	0.210718869768027	7.47143524802173e-07	hydroxypyruvate reductase
Peaxi162Scf00288g00815	234.304320056201	1.20065564511998	0.291453789547031	0.000743832630146347	Galactosyltransferase family protein
Peaxi162Scf01536g00004	7280.70232590666	1.19721094518006	0.290002139016597	0.000721305702873187	Chlorophyll a-b binding protein 50 chloroplastic
Peaxi162Scf00083g01217	324.092513807828	1.19563879981905	0.215093665586985	1.59867895642331e-06	B-box zinc finger family protein
Peaxi162Scf00334g10111	27.9747042874518	1.1954955342632	0.318363686885732	0.00255230460795356
Peaxi162Scf00017g03265	857.221403235028	1.19510243942141	0.149506873718275	4.85259474743195e-13	MADS-box transcription factor 1	TF-MADS-typeII-AP1/SQUA-euFUL-Petunia axillaris FBP26
Peaxi162Scf00038g00218	15997.8178552063	1.19464330358651	0.230354465016166	9.37353090090315e-06	germin 3
Peaxi162Scf00171g00239	179.143631478511	1.191360002898	0.270394335791405	0.000254667847481162	GRAM domain-containing protein / ABA-responsive protein-related
Peaxi162Scf00503g00417	275.905610367543	1.19095174055902	0.352915787216927	0.00808938036839937	basic helix-loop-helix (bHLH) DNA-binding superfamily protein
Peaxi162Scf00479g00055	2554.56798795519	1.18886909659412	0.229341828972202	9.43669666623783e-06
Peaxi162Scf00045g00007	360.630190820049	1.18520712232247	0.303162968777323	0.00154400165667441	Ubiquitin carboxyl-terminal hydrolase 20
Peaxi162Scf00177g01228	117.223311526784	1.18517506615929	0.284733469495741	0.00063030888493632	Tetraspanin family protein
Peaxi162Scf00251g00123	86.2141643382759	1.18512419597969	0.220820977858659	3.9887396997228e-06	3-ketoacyl-CoA synthase 11
Peaxi162Scf01193g00001	58.9899117748127	1.18399712626197	0.332306978506901	0.00464302545125391	type I MADS box transcription factor
Peaxi162Scf00643g00021	278.010362793459	1.1828736394014	0.215469003895382	2.2552857992935e-06	indoleacetic acid-induced protein 8
Peaxi162Scf00230g00089	812.284331195878	1.17838875274352	0.194017089394935	1.00901503670573e-07	sulfate transporter 3
Peaxi162Scf00111g01423	69.6193197182161	1.17755084456345	0.260817589737593	0.000164501571928256	conserved hypothetical protein
Peaxi162Scf00003g02427	944.381854346476	1.17418212166872	0.192238576219883	8.41609215442634e-08	Cyclase family protein
Peaxi162Scf00695g00008	1188.90764899409	1.17247282825644	0.347270153616014	0.00805218203787769	Cytochrome P450 superfamily protein
Peaxi162Scf00095g00411	89.1489054650911	1.17155309661956	0.308134779681381	0.00219490931240733
Peaxi162Scf00030g02412	180.305009647188	1.1707737967442	0.279891923787732	0.000583453226470735	Homeobox-leucine zipper protein family
Peaxi162Scf00379g00078	973.436282210538	1.17032813579636	0.287781264526151	0.000895489391051144	Alpha/beta-Hydrolases superfamily protein
Peaxi162Scf00074g00633	307.91774433379	1.17031627722601	0.267213310965132	0.000280305887236778	Glutaredoxin family protein
Peaxi162Scf00067g02119	137.830467300724	1.16543212946984	0.329036809016197	0.00491867987280372	Phototropic-responsive NPH3 family protein
Peaxi162Scf00015g00234	722.652100274545	1.16460657988417	0.179578266641024	1.02438368760861e-08	F-box/RNI-like superfamily protein
Peaxi162Scf00015g00237	336.41629340159	1.16424515900477	0.305894657587034	0.0021636618363315	Auxin-induced protein AUX22
Peaxi162Scf00190g01521	41.3138976745953	1.16142298341671	0.320325548776714	0.00385829748511695	terpene synthase 21
Peaxi162Scf00691g00417	94.9247134092041	1.15111970913845	0.248231094281157	0.000101299051187177	WRKY DNA-binding protein 35
Peaxi162Scf00788g00033	30.9691899885134	1.14986993634813	0.255499102060636	0.000174298067878232	CBL-interacting protein kinase 7
Peaxi162Scf00202g01112	424.470719783647	1.14655033283725	0.162112171518254	2.71044356396693e-10	NAD(P)-binding Rossmann-fold superfamily protein
Peaxi162Scf00611g00220	658.926851323111	1.14645399532078	0.18765811458985	8.38300531485706e-08	UDP-Glycosyltransferase superfamily protein
Peaxi162Scf00014g00126	44.5490003560106	1.14565967937978	0.331158486059977	0.00635852369715721	receptor like protein 7
Peaxi162Scf01333g00014	1321.25411144169	1.14202459969645	0.243824376087611	8.38552781062293e-05	ethylene-responsive-element-binding factor 7
Peaxi162Scf00516g00002	41.3834388289151	1.14049828797152	0.301691364229513	0.00235540180062463	DNA binding
Peaxi162Scf00207g00045	133.930881393955	1.13931531282343	0.33751467219031	0.00806759607829889	CBL-interacting protein kinase 25
Peaxi162Scf00069g02237	276.109919617555	1.13891913500907	0.22549143958858	1.72914887464796e-05	Cytochrome P450 superfamily protein
Peaxi162Scf00518g00012	69.7042745092143	1.13791776090293	0.229412445614332	2.54834778920294e-05
Peaxi162Scf00201g00034	58.8582527174738	1.13663258652561	0.215560648799108	6.21612680245899e-06	exocyst subunit exo70 family protein E2
Peaxi162Scf00660g00038	58.4074791665849	1.13101221551352	0.274879449756326	0.000757349496678074	CASP-like protein
Peaxi162Scf00330g00810	18612.3704299995	1.12924580927644	0.276179401709693	0.000829014645468286	Ribulose bisphosphate carboxylase/oxygenase activase 1 chloroplastic
Peaxi162Scf00165g01014	126.67096321899	1.12421982156936	0.283480872862437	0.00127789236727156	Protein kinase superfamily protein
Peaxi162Scf00039g00159	57.3488863356223	1.12401657512366	0.30209954206439	0.0028517120496387	NAD(P)-binding Rossmann-fold superfamily protein
Peaxi162Scf00701g00513	428.811974953935	1.12115022511795	0.260756022817741	0.000380796842693384	UDP-Glycosyltransferase superfamily protein
Peaxi162Scf00578g00523	735.210604633717	1.11993066962995	0.168979889247808	4.41930872992103e-09	Auxin-responsive protein IAA4
Peaxi162Scf00155g00007	378.730455861742	1.11787625582697	0.178738667606008	3.79972267741206e-08	FAD-binding Berberine family protein
Peaxi162Scf00550g00550	4436.2769229938	1.11710197075888	0.324960954211716	0.00676816931898343	O-acyltransferase (WSD1-like) family protein
Peaxi162Scf00078g00626	138.937494804092	1.11606975474383	0.295068918020185	0.0023389954285988
Peaxi162Scf00331g01115	72.0247417384484	1.11590119450556	0.239773807875081	9.45787585332115e-05	phytoalexin-deficient 4-1 protein
Peaxi162Scf00010g02017	28.3232659117379	1.11249078557035	0.30308742675835	0.0033453746172826	Serine/threonine-protein kinase WNK-related isoform 1
Peaxi162Scf00191g01313	30.8278645039593	1.11182014074051	0.316236016521594	0.00537076775310776	Remorin family protein
Peaxi162Scf00493g00428	190.549637227675	1.10784400617837	0.299968803574247	0.00310964240862021	calcium-dependent protein kinase 19
Peaxi162Scf00009g01919	31.6709740842069	1.10455745911228	0.32454252224717	0.00745783632594912	Leucine-rich repeat receptor-like protein kinase family protein
Peaxi162Scf00092g00023	264.231874274422	1.10431020420967	0.323953032897124	0.00733524567872712	Cytochrome P450 superfamily protein
Peaxi162Scf00129g01640	79.4576064860942	1.10322568446603	0.291407526840525	0.00231858032214597	beta-1,4-N-acetylglucosaminyltransferase family protein
Peaxi162Scf01390g00031	1303.15017305611	1.09817877304251	0.142760481137604	4.02495635946415e-12	40s ribosomal protein SA
Peaxi162Scf00013g00429	543.735951345873	1.09550902336244	0.210562192642301	8.68201697131006e-06	Dof-type zinc finger DNA-binding family protein
Peaxi162Scf01514g00025	221.333690145936	1.09472441259805	0.294407901846955	0.00287164945545648	Lysine histidine transporter-like 8
Peaxi162Scf00045g01334	106.321336306763	1.09470980820638	0.225246325109081	3.97372024152662e-05	Unknown protein
Peaxi162Scf00009g00081	26.2161132440394	1.09451326238155	0.327859489570927	0.00896997191697137	Disease resistance protein (CC-NBS-LRR class) family
Peaxi162Scf00076g01039	257.261020084491	1.09329353178192	0.24156978910606	0.000157594879088106	NDH-dependent cyclic electron flow 1
Peaxi162Scf02035g00005	190.976900158966	1.09207312756468	0.227330562983943	4.99770774642867e-05	Calcium-dependent lipid-binding (CaLB domain) family protein
Peaxi162Scf00535g00734	82.4048016875634	1.08728046467127	0.288353276200603	0.00242689650752743	Wall-associated receptor kinase-like 14
Peaxi162Scf01012g00235	89.0147453113154	1.08558594635286	0.255481321593473	0.000458575304714711	Plasma membrane-like protein isoform 1
Peaxi162Scf00364g00057	389.913811368798	1.08454197984073	0.303699373421093	0.00453495287837274	YELLOW STRIPE like 7
Peaxi162Scf00793g00342	47.5668789132408	1.08363529134714	0.319530728398996	0.00771466515135949	Protein kinase superfamily protein
Peaxi162Scf00384g00028	108.552846306231	1.08072964863435	0.263792461201238	0.00080758228107784	Phospholipase A1-II 5
Peaxi162Scf00154g00613	207.141542607716	1.07795454060446	0.140428298690602	4.51701507344724e-12	Galactosyltransferase family protein
Peaxi162Scf00264g00415	32.616841482224	1.0776771652115	0.274619077808893	0.00146960794984651	Sigma factor SigB regulation protein RsbQ
Peaxi162Scf00953g00113	571.145008406158	1.0759865539404	0.216259369129641	2.39598990211173e-05	Chaperonin-like RbcX protein
Peaxi162Scf00086g01413	188.236213049658	1.07546195767748	0.256488404157159	0.000561006336875362	purple acid phosphatase 29
Peaxi162Scf00347g01016	3873.98222746098	1.0744293729372	0.208944648252151	1.14338531269221e-05	NADP-dependent glyceraldehyde-3-phosphate dehydrogenase
Peaxi162Scf00003g00002	85.195775552534	1.07267214476461	0.273355896710086	0.00146960794984651	Encodes a protein wh whose expression is responsive to nematode infection, putative
Peaxi162Scf00286g00940	784.117083897459	1.07260506228732	0.250254072117589	0.00040025785867102	cytochrome P450, family 83 subfamily B, polypeptide 1
Peaxi162Scf00166g01045	780.176404079487	1.07046737877133	0.244670330900904	0.000285644912644002	Phosphate transporter PHO1 homolog 3
Peaxi162Scf00959g00125	41.2968508051024	1.06989415821982	0.316706106021633	0.00801420759337772	DNA repair and recombination protein RadA
Peaxi162Scf00017g00156	627.789477779257	1.06813100161279	0.206840176847237	1.03964401279663e-05	UDP-Glycosyltransferase superfamily protein
Peaxi162Scf00026g01920	43.2046336005539	1.06811656388716	0.305360600435156	0.00563967333625263	Triose phosphate/phosphate translocator, chloroplastic
Peaxi162Scf01097g00025	29.9951457824106	1.06754786901261	0.311183754720641	0.00690837067489891	Unknown protein
Peaxi162Scf00620g00056	1552.44229537835	1.06506215444338	0.127331426402936	3.11110467543228e-14	PGR5-LIKE A
Peaxi162Scf00033g00218	582.487080085959	1.06375028760257	0.218898391828169	3.97797164086855e-05	G-type lectin S-receptor-like serine/threonine-protein kinase
Peaxi162Scf00015g00058	121.823294780559	1.0632668215431	0.29440508607555	0.00402294139036261	molybdate transporter 1
Peaxi162Scf00481g00027	247.143330103703	1.06058964689777	0.284635227629947	0.00280849942390677	oligopeptide transporter 4
Peaxi162Scf00017g00131	656.012141097429	1.06039310469956	0.215950101628979	3.15030059301919e-05	UDP-Glycosyltransferase superfamily protein
Peaxi162Scf00328g00829	285.211625482234	1.05884307358309	0.168091536673276	2.9670980109321e-08	Seven transmembrane MLO family protein
Peaxi162Scf00111g00221	762.720846720912	1.05839396278958	0.166917815560419	2.35548020981136e-08	TRNA-methyltransferase
Peaxi162Scf00565g00827	67.3099511815478	1.05776426663479	0.28906135405214	0.00345700357455973	Unknown protein
Peaxi162Scf00020g01233	118.171269141785	1.05774941797575	0.205101270001898	1.06860679274874e-05	Diacylglycerol kinase family protein
Peaxi162Scf00265g00412	2522.62151616255	1.05348588024554	0.254216421983742	0.000679665477786987	sterol 4-alpha-methyl-oxidase 2-2
Peaxi162Scf00548g00221	5886.96583116458	1.05060915279645	0.202637746552101	9.42898586456885e-06	HXXXD-type acyl-transferase family protein
Peaxi162Scf00105g00026	8595.45856982081	1.04839659137705	0.194684788460551	3.6671447992284e-06	BURP domain-containing protein
Peaxi162Scf00013g01911	47.451409051915	1.04561001788672	0.259378810604769	0.0010196117932285	Lysosomal Pro-X carboxypeptidase
Peaxi162Scf01142g00002	432.198369713542	1.04520760304611	0.264747943668293	0.00135975087822542	HXXXD-type acyl-transferase family protein
Peaxi162Scf00102g00633	55.9344243159659	1.04479496563898	0.27889813858114	0.00263058528659947	inositol polyphosphate 5-phosphatase I
Peaxi162Scf00921g00021	351.22841078509	1.04434321838081	0.285104112933676	0.00342299802160163	Protein kinase superfamily protein
Peaxi162Scf00293g00315	222.92243620742	1.04029838429983	0.169174145282359	6.75820263384849e-08	glyoxylate reductase 1
Peaxi162Scf00341g00036	2345.74112010896	1.04019658214999	0.230870386135199	0.000170752530567488	Eukaryotic aspartyl protease family protein
Peaxi162Scf00328g00097	40.4389267765466	1.03892486409986	0.305886777917517	0.00761347223487341	Pathogenesis-related thaumatin superfamily protein
Peaxi162Scf00067g00121	338.099390936068	1.03781867685703	0.24260073928899	0.000413324467592591	Glutaredoxin family protein
Peaxi162Scf00304g01115	185.601342213238	1.03645173960914	0.296016344981896	0.00558138548208192	HAD superfamily, subfamily IIIB acid phosphatase
Peaxi162Scf00015g10238	384.065903508855	1.03568863500724	0.312747604970062	0.00969552966178415
Peaxi162Scf00015g00824	973.869942445933	1.03292897455607	0.150609729923335	1.09981603120182e-09	Ribosomal protein L12/ ATP-dependent Clp protease adaptor protein ClpS family protein
Peaxi162Scf00035g01717	566.750620817951	1.03048662301	0.220232761774686	8.54867118405881e-05	Peroxisomal (S)-2-hydroxy-acid oxidase
Peaxi162Scf00126g00624	475.470565039316	1.0300669194104	0.236427606830217	0.000304607778333202	B-box zinc finger family protein
Peaxi162Scf00049g01720	141.5112241927	1.02701068261199	0.208385812542489	2.91113531652061e-05	alpha/beta-Hydrolases superfamily protein
Peaxi162Scf01258g00119	4016.01186951582	1.02473879049168	0.223648589587489	0.000125671598749375	Auxin-responsive GH3 family protein
Peaxi162Scf00045g00221	132.753286477738	1.02440715561193	0.233030707788226	0.000264414291939819	Homeodomain-like superfamily protein
Peaxi162Scf00132g00819	143.211499813386	1.02160096386526	0.251072074712713	0.000888382309355867	Unknown protein
Peaxi162Scf00346g00214	522.200107540037	1.02038216187458	0.193621107170479	6.29134237091171e-06	nudix hydrolase homolog 8
Peaxi162Scf00191g01323	346.727294095531	1.01627532550757	0.220592508484701	0.000114174053696512	myb domain protein 17
Peaxi162Scf00196g00106	160.462579021324	1.01353334926918	0.198986654543752	1.42445427522572e-05	EF-hand calcium-binding domain-containing protein 4A
Peaxi162Scf00366g00623	122.03814518532	1.0131610997861	0.305415848739872	0.00952801115654599	Chaperone DnaJ-domain superfamily protein
Peaxi162Scf00064g01131	83.2065529629103	1.01210473406311	0.285530428027639	0.00488138246355427	conserved hypothetical protein
Peaxi162Scf00110g01110	29.1580154455974	1.01060423015255	0.300678624491188	0.00839925393886402	F-box protein PP2-A15
Peaxi162Scf00459g00127	258.549702813576	1.00995391517141	0.276868811942293	0.00359315261698961	Peroxidase superfamily protein
Peaxi162Scf00339g00086	696.072401233601	1.00888958147606	0.260044139072688	0.00169149670380318	Glucan endo-1,3-beta-glucosidase 13
Peaxi162Scf00008g03526	504.719923951548	1.00859591999642	0.174558470834865	5.01954741227533e-07	basic helix-loop-helix (bHLH) DNA-binding superfamily protein
Peaxi162Scf00173g00321	757.230373574118	1.00840246581122	0.197381458885462	1.31743517153709e-05	TRICHOME BIREFRINGENCE-LIKE 36
Peaxi162Scf00345g00027	458.368976279838	1.00717351964404	0.246050578668219	0.000816672847027488	auxin response factor 9
Peaxi162Scf00690g00118	116.496033091494	1.00398006616102	0.271349860774012	0.00304614082013889	Unknown protein
Peaxi162Scf00650g00351	107.990711061858	1.00235000941815	0.265620989844672	0.00240319236032106	F-box/RNI-like superfamily protein
Peaxi162Scf00111g00320	426.461576803884	1.00056004542776	0.251241543534296	0.00120556297292789	subtilisin-like serine protease 2

### Sheet: DE genes wt-phdef-151-stage 12
phdef-151/wt – stage 12 (5818 genes)	baseMean	log2FC	lfcSE	padj	Annotation	Manual Annotation
Peaxi162Scf00177g00620	2123.66458929061	-9.64568685802535	0.789519942629887	1.10351421726345e-32	Plasma membrane ATPase 4	Anthocyanin-EZ-P3A-ATPase PH-Petunia PH5
Peaxi162Scf00032g01118	236.366207345994	-9.52746821358132	0.936543288282269	5.96864278718555e-23	elicitor-inducible cytochrome P450
Peaxi162Scf01153g00036	48.2957549712093	-9.47183559239057	1.27312426075739	1.01921381926647e-12	NAC domain protein,
Peaxi162Scf00578g00007	32.0573976729291	-9.30529463504388	1.82205587260179	1.62113193945365e-06	anthocyanin 4	Anthocyanin-TF-MYB DNA-binding superfamily protein-Petunia AN4-II
Peaxi162Scf00378g00113	5098.74898192699	-9.2213849722696	0.571470180568103	1.9565094172759e-56	UDP-Glycosyltransferase superfamily protein	Anthocyanin-EZ-Anthocyanidin 5-­glucosyltransferase-Petunia 5GT
Peaxi162Scf00523g00014	64.1197753186247	-9.13305600836876	1.21935409059608	7.04994671503689e-13
Peaxi162Scf00150g00218	453.433250327173	-9.06813728299474	0.742711364391443	1.20591566185448e-32	Flavonoid 3',5'-hydroxylase 1	Anthocyanin-EZ-Flavonoid 3’5’hydrolase-Petunia HF1
Peaxi162Scf00487g00064	6718.67613986392	-9.05726669682334	0.566415201075857	1.98516537338831e-55	UDP-Glycosyltransferase superfamily protein	Anthocyanin-EZ-Anthocyanin Rhamnosyl Transferase (ART) RHAMNOSYLATION AT THREE-Petunia RT
Peaxi162Scf00536g00092	1071.13430653713	-8.83681386473974	0.538415367536046	2.4107933804788e-58	Chalcone synthase J	Anthocyanin-EZ-Chalcone synthase j-Petunia CHSj
Peaxi162Scf00235g00085	539.72188752798	-8.77873609936012	0.763825828157304	4.92442514386834e-29	Unknown protein
Peaxi162Scf00304g00126	732.601074307607	-8.7280164018338	0.665188307799906	1.46440649725879e-37	UDP-Glycosyltransferase superfamily protein
Peaxi162Scf00049g02410	1751.01875295079	-8.72240372456286	0.482500377691448	1.32897815291555e-70	3-ketoacyl-CoA synthase 2
Peaxi162Scf00023g00417	18.9175282036696	-8.65019002574494	1.25604053910012	4.87702018717023e-11	O-acyltransferase (WSD1-like) family protein
Peaxi162Scf00534g00005	35.499715504861	-8.59686589350665	1.32099161400624	5.79629807193983e-10	flowering promoting factor 1
Peaxi162Scf00561g00021	602.246696615116	-8.52721895125529	1.02873388320997	1.47819807544603e-15	L-tyrosine decarboxylase
Peaxi162Scf00518g00430	11550.2571348316	-8.50509793412517	0.49480234550693	6.20231489472662e-64	caffeoyl-CoA 3-O-methyltransferase	Anthocyanin-EZ-Anthocyanin 3’5’methyltransferase METHYLATION AT THREE-Petunia MT
Peaxi162Scf00013g02711	9.79671286204087	-8.43913170560974	1.61209644384441	8.48636506635421e-07	Plant invertase/pectin methylesterase inhibitor superfamily
Peaxi162Scf00129g00319	188.965875432817	-8.42245878399565	0.839179681161472	2.28568985258163e-22	Homeobox-leucine zipper protein family
Peaxi162Scf00297g00815	42685.9973643432	-8.42131732594263	0.389736902229452	2.20719753075604e-100	Floral defensin-like protein 2
Peaxi162Scf00521g00814	655.703095328975	-8.4197846559683	0.713825812701092	1.56957381841543e-30	Unknown protein	Anthocyanin-TF-MYB DNA-binding superfamily protein-Petunia MYBX
Peaxi162Scf00160g01333	742.911639606952	-8.36266330704833	0.784316680016641	3.99153075451754e-25	UDP-Glycosyltransferase superfamily protein
Peaxi162Scf00241g00054	110.477305227762	-8.3570867301306	1.09304986383283	2.23279705977838e-13	Plant invertase/pectin methylesterase inhibitor superfamily protein
Peaxi162Scf00160g01329	963.454793804103	-8.34689177217712	0.726900561040892	5.5145197207207e-29	UDP-Glycosyltransferase superfamily protein
Peaxi162Scf00620g00533	7047.5180441681	-8.31711618230234	0.541550270088209	3.46612352833414e-51	2-oxoglutarate (2OG) and Fe(II)-dependent oxygenase superfamily protein	Anthocyanin-EZ-Anthocyanin synthase-Petunia ANS/AN17
Peaxi162Scf00160g00833	3606.81778498923	-8.18431194987427	0.532768646118205	3.27980102091907e-51	HXXXD-type acyl-transferase family protein
Peaxi162Scf00561g00025	26.7755224621797	-8.17402294071651	1.40729045581752	3.87246627215674e-08	Tyrosine decarboxylase 2
Peaxi162Scf00081g01223	2942.8351164306	-8.14351322328806	0.652426906472663	4.50121526269496e-34	Cytochrome b5
Peaxi162Scf33325g00001	48.1030091179547	-8.10089175603039	1.40700898945463	5.14278163832943e-08	UDP-Glycosyltransferase superfamily protein
Peaxi162Scf00042g00123	356.398989297575	-8.07824264729377	0.544813247977053	9.37270864372012e-48	sterol methyltransferase 2
Peaxi162Scf00578g00008	21.5892727740723	-8.07607776875709	1.5156260838641	5.24430688689779e-07	anthocyanin 4	Anthocyanin-TF-MYB DNA-binding superfamily protein-Petunia AN4-I
Peaxi162Scf00366g00630	4888.40569941299	-8.06385141440556	0.602122797249958	4.14328045796325e-39	dihydroflavonol 4-reductase	Anthocyanin-EZ-dihydroflavonol 4-reductase-Petunia DFR
Peaxi162Scf00948g00009	72.3184133544366	-7.98843182395314	1.22181102542568	4.78428873902539e-10	cyclic nucleotide-gated channel 15
Peaxi162Scf01087g00122	25.9437865499176	-7.84717153791067	1.2980733033827	9.83355646246423e-09	Domain of unknown function (DUF303)
Peaxi162Scf00089g00427	850.484954991021	-7.83328437587759	0.466740109679697	5.77327897460872e-61	Unknown protein	Anthocyanin-EZ-Anthocyanin 3’5’methyltransferase METHYLATION AT FIVE-Petunia MF1
Peaxi162Scf00032g00921	89.9250838260632	-7.82859637191843	1.44316164207304	3.16062997487376e-07	Glucan endo-1,3-beta-glucosidase
Peaxi162Scf00129g00143	541.095735709651	-7.77130474820177	0.62387528208728	6.15298877618615e-34	UDP-Glycosyltransferase superfamily protein
Peaxi162Scf01294g00227	149.11436065671	-7.76933245212783	0.754179235314217	1.63322395286373e-23	Protein STAY-GREEN, chloroplastic
Peaxi162Scf00713g00038	3703.9740954598	-7.71847230746628	0.425620058109164	4.81568036820934e-71	Glutathione S-transferase family protein	Anthocyanin-EZ-Glutathione S-transferase (GST)-Petunia AN9
Peaxi162Scf00394g00426	33.2921170366826	-7.70684569112622	1.2273765539611	2.40705360314991e-09	Fatty acyl-CoA reductase 8
Peaxi162Scf00316g00055	8911.36224324193	-7.70231581560906	0.402886877966219	7.38224495076596e-79	caffeoyl-CoA 3-O-methyltransferase	Anthocyanin-EZ-Anthocyanin 3’5’methyltransferase METHYLATION AT FIVE-Petunia MF2
Peaxi162Scf00948g00019	770.659520903901	-7.65968316624223	0.905418180313878	3.65704539625852e-16	Protein kinase superfamily protein
Peaxi162Scf00016g02523	246.289209456443	-7.63765609501233	0.492069323986923	2.90258426112037e-52	Auxin-responsive GH3 family protein
Peaxi162Scf00553g00533	65.9208160516971	-7.63298506285158	1.49921541977692	1.75401845888822e-06	heat shock protein 70
Peaxi162Scf00218g00096	9277.16977974913	-7.62737134748656	0.311395881981117	7.01694588184036e-129	O-acyltransferase (WSD1-like) family protein
Peaxi162Scf00118g00310	907.370564996197	-7.59015682962713	0.442542365817941	1.16769514189381e-63	anthocyanin 2	Anthocyanin-TF-MYB DNA-binding superfamily protein-Petunia AN2
Peaxi162Scf00948g00113	300.636441615153	-7.56330503774438	0.986829023023564	1.94617039975927e-13	Zinc finger (C3HC4-type RING finger) family protein
Peaxi162Scf00797g00115	181.069560743592	-7.5405923775994	0.564735553220141	7.31097026530113e-39	Remorin family protein
Peaxi162Scf00057g00323	2501.13327841997	-7.51157255117312	0.525183580549964	1.77144006458204e-44	MATE efflux family protein
Peaxi162Scf00071g00830	3078.21576615144	-7.33143769158738	0.302826859210857	6.15496538744583e-126	3-hydroxyisobutyryl-coenzyme A hydrolase, putative, expressed
Peaxi162Scf00014g00041	79.33735319789	-7.29403104296069	0.845557442304897	9.09240367126827e-17	2-oxoglutarate (2OG) and Fe(II)-dependent oxygenase superfamily protein
Peaxi162Scf00263g00093	18.3814136391576	-7.28813509879982	1.27757465688831	6.8825067941258e-08	Unknown protein
Peaxi162Scf00948g00114	222.743220604315	-7.21490895066957	0.889650054301309	6.2085078424743e-15	Chromatin remodeling complex subunit, putative isoform 1
Peaxi162Scf00451g00810	280.76206720952	-7.18763364349882	1.21455303314095	2.07372773117758e-08
Peaxi162Scf00753g00437	33.8971141654041	-7.14673956254878	1.032187727309	3.7920355438433e-11
Peaxi162Scf00269g00018	28.7515539041416	-7.14526193760736	1.18373261003267	1.03610533910075e-08	GDSL esterase/lipase
Peaxi162Scf00536g00006	191.847365090957	-7.02474442651369	0.757193002217079	3.0260272159334e-19	Cysteine proteinases superfamily protein
Peaxi162Scf00763g00412	10.7957571762636	-6.96510268119821	1.32592763990599	7.75011759285253e-07	Pectate lyase family protein
Peaxi162Scf00336g00045	21.2258322890935	-6.83726002604323	1.83440747730588	0.000627988335184334	ribonuclease 1
Peaxi162Scf00185g01623	6.59111915384193	-6.80125353800289	1.34040709739397	1.91405441171676e-06	cytochrome P450, family 71 subfamily A, polypeptide 21
Peaxi162Scf01310g00029	18.8802828457877	-6.79759052221057	1.48022426781101	1.86174924675441e-05	Pentatricopeptide repeat-containing protein
Peaxi162Scf00560g00223	611.33698717324	-6.72357008298223	0.743778047302795	2.53449204656739e-18	Aldehyde dehydrogenase family 2 member C4
Peaxi162Scf00181g00124	131.831528495833	-6.69337152804071	0.554111041188145	5.64243858757745e-32	NAC domain protein,
Peaxi162Scf00542g00315	2168.68559507533	-6.64700478304405	0.83554609123376	2.10234906491225e-14	Two-component response regulator-like APRR5
Peaxi162Scf00444g00423	20.0052018031887	-6.60604278782604	1.13542023224893	3.66661902643753e-08	ATP binding microtubule motor family protein, putative isoform 1
Peaxi162Scf00377g00018	5.56098204893039	-6.5953919295328	1.26633898625028	9.70686878838403e-07	Unknown protein
Peaxi162Scf00304g00108	3.94728554714709	-6.57443234021775	1.61592163411936	0.000170745727036439	Oleosin 1
Peaxi162Scf00152g00130	14.3195238886643	-6.49763794770262	1.33560345467702	5.28914027895401e-06	organ-specific protein S2
Peaxi162Scf00889g00229	12166.8522843015	-6.46558544402876	1.08205609076203	1.48435109339513e-08	pinoresinol reductase 1
Peaxi162Scf00349g00057	271.721381293643	-6.45994731929308	0.433895389434419	3.89374891499036e-48	myb domain protein 5	Anthocyanin-TF-MYB DNA-binding superfamily protein-Petunia PH4
Peaxi162Scf00309g00027	27.2497559806268	-6.43331429143394	1.02250481993966	2.23103640356039e-09	TRICHOME BIREFRINGENCE-LIKE 38
Peaxi162Scf00004g03213	6.55347528239436	-6.32722163475245	1.46304295673615	5.96056742777111e-05	UDP-Glycosyltransferase superfamily protein
Peaxi162Scf00297g00109	6.64425379774802	-6.24465138274578	1.28517617406869	5.43561045463602e-06	Unknown protein
Peaxi162Scf00160g00125	99.2422376084563	-6.22762948515293	0.734957886972977	3.26624524008127e-16
Peaxi162Scf00207g01412	31.9781605942975	-6.16952304760354	1.10829617176356	1.46868097908752e-07	Protein kinase superfamily protein
Peaxi162Scf00047g01123	3208.86686466022	-6.13160475061174	0.522230904502515	2.90039901552008e-30	S-adenosyl-L-methionine:salicylic acid carboxyl methyltransferase
Peaxi162Scf00128g01525	696.117548351653	-6.13009264483652	0.546160505974354	9.80119790676272e-28	11-beta-hydroxysteroid dehydrogenase 1B
Peaxi162Scf00604g00026	307.441170373501	-6.12663936447341	0.537717015507217	1.49130401116279e-28	Plant protein 1589 of unknown function
Peaxi162Scf00038g00226	36.0975096600234	-6.10150979868222	0.792304775293973	1.47991305477406e-13	Exostosin family protein
Peaxi162Scf00254g00104	3.10007638983232	-6.07101303131526	1.54046201105383	0.00028085786502544	Protein FLOWERING LOCUS T
Peaxi162Scf00012g01814	23.4157176813672	-6.05964802196456	0.871348496082306	3.08254952545075e-11	Plant invertase/pectin methylesterase inhibitor superfamily
Peaxi162Scf00988g00019	7.11148354916	-6.05216374770478	1.46206396761879	0.00012820688408731	gibberellin 20-oxidase 3
Peaxi162Scf00297g00816	29404.367818475	-6.02943723243622	0.442666111981528	2.08439503457438e-40	Floral defensin-like protein 1
Peaxi162Scf00160g01112	26.0477554824925	-6.02753471904436	1.22664478637352	4.18391499163458e-06	Unknown protein
Peaxi162Scf00402g00945	16.5770977067431	-5.94901317590372	1.39552191279499	7.70910688682356e-05	Unknown protein
Peaxi162Scf00237g00061	6.50711772531184	-5.94106704583768	1.28655686395595	1.65790407275106e-05	Protein of unknown function, DUF617
Peaxi162Scf00185g00823	12.8505325445819	-5.88956517180044	1.22659993529122	7.12330861306e-06
Peaxi162Scf00047g01225	5240.94085920496	-5.87205996216608	0.211517342424379	1.49465242545396e-165	Chalcone synthase A	Anthocyanin-EZ-Chalcone synthase a-Petunia CHSa
Peaxi162Scf00112g00919	89.5803623490491	-5.8703910764286	0.555778957404152	1.13183713560302e-24	conserved hypothetical protein
Peaxi162Scf00047g10224	532.203996895073	-5.84559301251882	0.758489948395395	1.41477131829608e-13	N/D
Peaxi162Scf00560g00124	18.4838265294913	-5.80468094333858	1.21839174370681	8.46856938041649e-06	Ras-related protein Rab-5A
Peaxi162Scf00394g00418	77.0623687761621	-5.75191226023355	0.688618996926472	8.83391105908039e-16	Peroxidase superfamily protein
Peaxi162Scf00050g00138	6.72033457960383	-5.72225873724693	1.30584455484307	4.66951018760875e-05	xyloglucan-specific endoglucanase inhibitor 11
Peaxi162Scf00108g00417	18.4492209704732	-5.71781449021427	0.831805403425836	5.31134896231437e-11	Flavonoid 3',5'-hydroxylase 2	Anthocyanin-EZ-Flavonoid 3’5’hydrolase-Petunia HF2
Peaxi162Scf01064g00114	139.036297890146	-5.69691781244964	0.78509775154198	3.81229275532515e-12	CASP-like protein
Peaxi162Scf00181g00073	3.96502606235168	-5.69135467097897	1.3610346039097	0.000107957903075494	Retrotransp
Peaxi162Scf00711g00114	140.779549019524	-5.68196100527179	0.789867427513927	5.93896068554505e-12	Transport and Golgi organization 2 homolog
Peaxi162Scf00015g00043	489.775906425602	-5.67063157981996	0.298832940286424	1.05657505401064e-77	Protein of unknown function (DUF630 and DUF632)	Anthocyanin-TF-Homeodomain leucine zipper (HD-Zip) protein-Petunia GLABRA2 (GL2)
Peaxi162Scf00474g00217	423.287044018939	-5.65677987470364	1.06922851705062	6.37711379818169e-07	HXXXD-type acyl-transferase family protein
Peaxi162Scf00241g00218	320.791040973645	-5.65206345274159	0.541006699569386	3.6870233425547e-24
Peaxi162Scf00362g00347	233.255577965953	-5.64443500353599	0.394392308054785	1.56779592590113e-44	Protein kinase superfamily protein
Peaxi162Scf00129g01231	433.876642089413	-5.63431204870371	0.917889429214642	5.65854796710585e-09	myb domain protein 21
Peaxi162Scf00922g00026	6864.35064149598	-5.62710445407322	0.199750572946592	3.30338278648847e-170	MADS-box transcription factor 2	TF-MADS-typeII-Bclass-PI/GLO-Petunia axillaris GLO1 (FBP1)
Peaxi162Scf00773g00011	18.1082653800619	-5.62613515169461	1.22609671064687	1.89297771752996e-05
Peaxi162Scf01220g00006	868.456246412316	-5.62068672990067	1.01404776843443	1.67548472682221e-07
Peaxi162Scf01220g00002	638.008591861897	-5.6204387348502	0.897068586716645	2.61789773069104e-09	Unknown protein
Peaxi162Scf00679g00042	3.12539530335683	-5.62042676496951	1.33862591978554	0.000100601218035905	Unknown protein
Peaxi162Scf00075g00208	5.62739809862579	-5.60675678327458	1.44792503093419	0.000365478235857389	Non-specific lipid-transfer protein
Peaxi162Scf00140g01133	2715.77916733339	-5.60633936483542	0.311547266153119	5.83112086244987e-70	beta glucosidase 11
Peaxi162Scf00094g00163	2.4687146457839	-5.58326214960583	1.46887084233262	0.00047747422847554	F-box/LRR-repeat protein
Peaxi162Scf00198g01029	5.33211628995666	-5.58312038889125	1.39917745222524	0.000232630628101411	Unknown protein
Peaxi162Scf00284g00525	5.30635147523576	-5.55234507334439	1.40705906358659	0.000275760566183467	LOB domain-containing protein 4
Peaxi162Scf00140g00012	7.87373481299712	-5.53169611822569	1.25038863777611	3.91191626601876e-05	Unknown protein
Peaxi162Scf00217g00032	6.34255486762237	-5.53042279370573	1.51277744742629	0.000814397206588117	response regulator 22
Peaxi162Scf00746g00027	24.4277931909898	-5.52917124780143	1.01782930208928	3.03452646985517e-07	RNase Phy4
Peaxi162Scf00091g00066	9.10200937801943	-5.50749607503897	1.31729616735773	0.000108271896946127	Ankyrin repeat family protein
Peaxi162Scf00603g00519	3.45389747627129	-5.48922984504726	1.47945357839771	0.000668504673107801	D-arabinono-1,4-lactone oxidase family protein
Peaxi162Scf00518g00511	4.97914506190356	-5.48202574102888	1.40425511006422	0.000323767079244116
Peaxi162Scf00399g00924	2757.79783021093	-5.4795643246827	0.300855161971885	1.21836133203615e-71	glutathione S-transferase 7
Peaxi162Scf00338g00912	907.656739648351	-5.45389828751626	0.205908972944904	1.69131737415739e-150	basic helix-loop-helix (bHLH) DNA-binding superfamily protein	Anthocyanin-TF-basic helix-loop-helix (bHLH) DNA-binding superfamily protein-Petunia AN1
Peaxi162Scf00544g00616	13.3672763817945	-5.44591073146356	1.26756970219827	6.7030911452395e-05	Alcohol-forming fatty acyl-CoA reductase
Peaxi162Scf00015g02613	33.1457686671543	-5.41984749107922	0.781675966675613	3.54949356238965e-11	ABC-2 type transporter family protein
Peaxi162Scf00015g00525	66.2423148674394	-5.41204137084768	1.27514491464678	8.32579058778833e-05	gibberellin 3-oxidase 1
Peaxi162Scf00984g00116	2.83892060390958	-5.40726000766507	1.53156909267849	0.00126091350279118	Lactoylglutathione lyase / glyoxalase I family protein
Peaxi162Scf00271g00054	172.030836132714	-5.37907386223026	0.554566975047276	5.91015498586332e-21	HXXXD-type acyl-transferase family protein
Peaxi162Scf00321g00086	7.35049298794901	-5.36028258051202	1.40559421292567	0.000456317248228293	GDSL esterase/lipase
Peaxi162Scf00493g00442	216.375035534468	-5.3595177773349	1.03315761399167	1.08000732292979e-06	Unknown protein
Peaxi162Scf00109g00144	278.957090546667	-5.34712413306877	0.285239610014023	7.45389364045177e-76	Glycosyltransferase family 61 protein
Peaxi162Scf01010g00125	387.13043551639	-5.32580170048529	0.29695589218862	1.66069247465146e-69	Protein of unknown function (DUF620)
Peaxi162Scf00377g00017	4.29571720666617	-5.32553085446907	1.33936527774616	0.000245308301385022	Unknown protein
Peaxi162Scf02063g00003	9664.09784701389	-5.31939695648066	0.929813400655201	6.29105624604299e-08
Peaxi162Scf00131g00415	4.64521555976294	-5.30012233997849	1.39496126153715	0.000480272156051592	Heat stress transcription factor A-6b
Peaxi162Scf00300g10017	145.436421344411	-5.25419368064832	0.387824095101689	5.48407256746212e-40	N/D
Peaxi162Scf00264g00214	27.8477088737855	-5.25384051678627	0.894641454281569	2.69186878052454e-08	Peroxidase superfamily protein
Peaxi162Scf01242g00142	22.8476358467411	-5.21539242032097	1.33410888932949	0.000317182495529181	RS21-C6, EAR, NTP pyrophosphohydrolase MazG catalytic core, putative
Peaxi162Scf01084g00013	2.36835864635431	-5.21436365903403	1.49513913673679	0.00146213939589396	Forkhead-associated (FHA) domain-containing protein
Peaxi162Scf00746g00410	6.60174979293604	-5.20494686114287	1.20591620816012	6.17384342767512e-05	Unknown protein
Peaxi162Scf00432g00081	24.0243049397726	-5.1860516209958	0.815700195343149	1.48739126852359e-09	glyoxal oxidase-related protein
Peaxi162Scf00460g00085	6.99849285446009	-5.1816877606607	1.29098304005669	0.000211932085298047	Abscisic acid receptor PYR1
Peaxi162Scf00683g00343	7.18417683114976	-5.16912203447023	1.54608502649486	0.0023749292077031	nodulin MtN21 /EamA-like transporter family protein
Peaxi162Scf00391g00042	4.68144960675721	-5.15798783076097	1.60311465720241	0.00356557839501817	22.0 kDa class IV heat shock protein
Peaxi162Scf00332g00526	3.05874855761836	-5.14267417780609	1.4489847922877	0.00118376782534878	Acyl-CoA N-acyltransferases (NAT) superfamily protein
Peaxi162Scf00254g00105	2.93140917290791	-5.13946951032293	1.43831362450096	0.00108965735662025	Protein FLOWERING LOCUS T
Peaxi162Scf00703g00008	26.6229195683571	-5.13575736020383	0.918254117019851	1.27408702100231e-07	conserved hypothetical protein
Peaxi162Scf01481g00033	37.991981470499	-5.12459969790721	0.719966269809396	1.00323812711194e-11	conserved hypothetical protein
Peaxi162Scf00206g01114	2.25474568528029	-5.11723017459445	1.42429763909649	0.00101806841649243	Pectinacetylesterase family protein
Peaxi162Scf00063g00114	5.31173028397927	-5.11515483304821	1.37057797779081	0.000616824471167191	Unknown protein
Peaxi162Scf00675g00711	14.9277213564592	-5.11238521725943	1.31804750107089	0.000356654231462145	Protein of unknown function (DUF604)
Peaxi162Scf00463g00134	38.2161574457669	-5.10022296117682	0.689923882427249	1.43683735141463e-12	AP2/B3-like transcriptional factor family protein, putative
Peaxi162Scf00047g00524	3.45308297852128	-5.09189159174363	1.45262844103631	0.00137504523805628	Ethylene-responsive transcription factor ERF062
Peaxi162Scf00110g00104	23.0279687127805	-5.08943726958506	0.821085679750382	3.93259378979882e-09	Sulfite exporter TauE/SafE family protein
Peaxi162Scf00040g00081	1.90341452210025	-5.08067738431636	1.4629150096439	0.00153765023545097	Unknown protein
Peaxi162Scf00429g00052	11.0424914091436	-5.07800385981259	0.967551164098568	7.93370640281395e-07	Unknown protein
Peaxi162Scf00033g03015	43.3403472075515	-5.07763962474599	0.667682179574033	3.02446642059708e-13	HAD superfamily, subfamily IIIB acid phosphatase
Peaxi162Scf00067g00027	4.780343294284	-5.06787043634682	1.33732338225671	0.000498178052090876	Quinolinate synthase, chloroplastic
Peaxi162Scf00297g00082	15.5805535877778	-5.0633295413105	1.26255374092852	0.000214791343944382	RING/U-box superfamily protein
Peaxi162Scf00165g00075	7.14296379196722	-5.05002386272435	1.30275354211294	0.000359758713685452	Unknown protein
Peaxi162Scf00919g00022	243.697816416837	-5.03096497133719	0.373342640142411	1.42779819166877e-39	Polygalacturonase
Peaxi162Scf00745g00052	5.67769077752647	-5.02229049855824	1.33204398779759	0.000535104646341665	Unknown protein
Peaxi162Scf00159g00038	33.9395991357658	-5.0139777469087	0.735863019434422	7.94195198459249e-11	Unknown protein
Peaxi162Scf00244g10111	26.0191990974867	-5.00924089597902	0.861200909837924	3.69939214545466e-08	N/D
Peaxi162Scf00372g00102	68.781289062402	-5.00765504098543	0.427608536986008	4.11304002870458e-30	Unknown protein
Peaxi162Scf00110g00028	31.518414367052	-5.00602783016349	0.721270941325784	3.38651128533644e-11	UDP-Glycosyltransferase superfamily protein
Peaxi162Scf00610g00361	28.0201223334829	-5.00366773385914	1.35939013675093	0.000743686801417172	Xyloglucan endotransglucosylase/hydrolase family protein
Peaxi162Scf01010g00215	10.1192842120494	-4.99626587904722	1.59380299862611	0.00462104633366301	Calcium-dependent phosphotriesterase superfamily protein
Peaxi162Scf00420g00141	102.744180187161	-4.9775574352727	1.1783615889829	9.06322488552644e-05	18.1 kDa class I heat shock protein
Peaxi162Scf63283g00001	5.93424448673866	-4.97595480665714	1.43459692980674	0.00156122532071591	UDP-Glycosyltransferase superfamily protein
Peaxi162Scf00634g00119	2.00311526511626	-4.97284922466348	1.62584909728288	0.00584290677309162	Unknown protein
Peaxi162Scf00714g00427	2.3300311321465	-4.96581294604273	1.50803186836232	0.00280018042090184	protein kinase family protein
Peaxi162Scf00089g00515	29.1664883089461	-4.95627182235904	0.8466649164074	2.99443574811787e-08	Cytochrome P450 superfamily protein
Peaxi162Scf00390g00825	3.30243140516027	-4.95098790262333	1.3483112331435	0.000767764867269331	GDSL esterase/lipase
Peaxi162Scf00399g00510	4.3027918634702	-4.95091445703101	1.43912901346554	0.00172474192980317	Protein of unknown function, DUF538
Peaxi162Scf00016g00629	1.95250514875808	-4.9408740050671	1.44758233312408	0.00188751240670258	alpha/beta-Hydrolases superfamily protein
Peaxi162Scf00920g00034	371.739589575433	-4.93898999976382	0.299417199957042	6.26925935497786e-59	Auxin efflux carrier family protein
Peaxi162Scf00177g00063	2.81241297149245	-4.93035029066545	1.58169865637969	0.00487876303770782
Peaxi162Scf00734g00029	5.922491903304	-4.92756029090632	1.36112331709096	0.00092446467143133	conserved hypothetical protein
Peaxi162Scf00599g00115	30.9289673802747	-4.91679978883461	1.15566160044287	7.98318672058936e-05	ASR5 protein
Peaxi162Scf00940g00412	13.0075774871509	-4.86777249650128	1.10237305549033	4.05107383729769e-05	Cysteine proteinases superfamily protein
Peaxi162Scf00052g00210	226.426811462683	-4.86670224903727	0.376319565405643	1.62464600193622e-36	xyloglucan endotransglucosylase/hydrolase 30
Peaxi162Scf00147g01712	11.6456801151133	-4.86639337960507	1.29766434569774	0.000577144902231868	Ribonuclease 3-like protein 3
Peaxi162Scf00035g00149	47.889650109829	-4.86238656603027	0.581178875798427	7.89770782637242e-16	gibberellin 2-oxidase
Peaxi162Scf00046g02619	51.5083280416817	-4.85969674630175	0.705229753367075	4.74443335751966e-11	Pectin lyase-like superfamily protein
Peaxi162Scf00049g01720	141.5112241927	-4.85373491770932	0.363976418665651	9.17652963321837e-39	alpha/beta-Hydrolases superfamily protein
Peaxi162Scf00648g00119	25.3674632350263	-4.82671674507963	1.36227221842504	0.00120812406636287	Integrase-type DNA-binding superfamily protein
Peaxi162Scf01010g00117	169.295604619442	-4.82154136994625	0.907358048806056	5.65835646624807e-07	17.6 kDa class I heat shock protein 3
Peaxi162Scf00304g00226	4.66071765543378	-4.8066561828676	1.18794122230241	0.000186613209717538	laccase 12
Peaxi162Scf00328g00118	2291.12561769389	-4.80433499454226	0.410781063063012	4.87836325809868e-30	conserved hypothetical protein
Peaxi162Scf00300g00727	94.3631370340249	-4.79834369049959	0.585438852035965	3.13331083992881e-15	Unknown protein
Peaxi162Scf00907g00120	24.1814543347915	-4.78441048303991	0.583173352474597	2.93885477876967e-15	Major facilitator superfamily protein
Peaxi162Scf00065g01511	823.332560277507	-4.78272849678432	0.348638255145419	5.65895789919707e-41	MATE efflux family protein
Peaxi162Scf00064g00184	44.2650705150729	-4.74540830159287	1.23645773264415	0.0004158196642124	17.3 kDa class II heat shock protein
Peaxi162Scf00111g01224	89.3925699498817	-4.73859849844711	0.425381015911878	2.4565606547751e-27	Leucine-rich receptor-like protein kinase family protein
Peaxi162Scf00746g00510	10.5770768796604	-4.70922698860512	0.907509832471426	1.0708508579254e-06	Unknown protein
Peaxi162Scf01265g00022	13.9320855464806	-4.68632482413463	1.13359010571451	0.000131068539639333	Protein of unknown function (DUF640)
Peaxi162Scf00321g00513	121.874067715479	-4.67700062497863	0.301972372710477	4.78619143078292e-52	Leucine-rich receptor-like protein kinase family protein
Peaxi162Scf00213g00940	2.40998225480946	-4.67304344135527	1.36096078650374	0.00176397441944829	Protein kinase protein with adenine nucleotide alpha hydrolases-like domain
Peaxi162Scf00102g01852	1.71574707731634	-4.67295867776096	1.48069136253846	0.00432888573532852	Calcium-binding EF-hand family protein
Peaxi162Scf00412g00051	3.9333863527452	-4.67124271715326	1.42315898855202	0.0028990279859688	Exostosin family protein
Peaxi162Scf00015g00523	236.632103076655	-4.66845646486348	0.352929246385347	3.68874582204256e-38	alpha/beta-Hydrolases superfamily protein
Peaxi162Scf00323g00718	43.1786704714173	-4.65650428855924	0.602259746114023	1.17316287011057e-13	Nucleotide-sugar transporter family protein
Peaxi162Scf00102g00166	11.7993466115223	-4.64849073061672	1.5454996389647	0.00682039132971515	Heavy metal transport/detoxification superfamily protein isoform 1
Peaxi162Scf01171g00006	244.05203289628	-4.64736171437808	0.255550620105037	1.96901496565743e-71	Eukaryotic protein of unknown function (DUF914)
Peaxi162Scf00120g01410	7.24023249086993	-4.64158309829228	1.19336791448661	0.000342196367054308	Unknown protein
Peaxi162Scf00017g00033	4.01788179458389	-4.63815375945732	1.3207150222218	0.00134452867494701	Unknown protein
Peaxi162Scf00046g00119	84.6644208264765	-4.63568651846002	0.540959458315905	1.46225537912679e-16	purple acid phosphatase 27
Peaxi162Scf00091g00064	940.608358395297	-4.63407462992436	0.440602702199388	1.79619251339407e-24	Lycopene beta cyclase, chloroplastic
Peaxi162Scf01064g00117	233.838177764833	-4.63134840174107	0.670295601582087	4.18482760847048e-11	CASP-like protein
Peaxi162Scf00141g00138	2.71058721103693	-4.62323950507673	1.49706566888543	0.00534143071425166	conserved hypothetical protein
Peaxi162Scf00042g01312	14.9115033698999	-4.62236038424193	0.845328953267268	2.50498312524957e-07	PRF
Peaxi162Scf00450g00216	20.1488399340926	-4.62147561256016	0.946671940065612	4.87893129863953e-06	conserved hypothetical protein
Peaxi162Scf00428g00615	223.436977443962	-4.6179713913682	0.322792194701614	1.68851606761358e-44	Unknown protein
Peaxi162Scf00538g00520	924.134358524251	-4.61584993549566	0.81968275897865	1.03442330114998e-07	proline-rich protein 4
Peaxi162Scf00030g01017	348.52572193932	-4.60246992001059	0.406983681207565	3.86254110391062e-28	UDP-Glycosyltransferase superfamily protein
Peaxi162Scf01828g00001	193.452308792919	-4.59796422871894	0.416700811925777	7.74257832551854e-27	HXXXD-type acyl-transferase family protein
Peaxi162Scf00015g00460	527.08318488103	-4.59611313088258	0.310190651166841	1.08714689826367e-47	Protein of unknown function, DUF642
Peaxi162Scf00100g00323	3.32730843717264	-4.56937767676794	1.38033146528611	0.00264624776369405	PHYTOENE SYNTHASE
Peaxi162Scf00091g00621	1623.28885922639	-4.56423319298387	0.290098631963937	1.10201193652949e-53	ferredoxin 3
Peaxi162Scf00047g00116	1712.93179370935	-4.56228334709524	0.418834553573157	3.53026679039781e-26	S-adenosyl-L-methionine:salicylic acid carboxyl methyltransferase
Peaxi162Scf00316g00518	2.72548086085961	-4.54604665563769	1.41971618348466	0.00374295827853534	Heat stress transcription factor A-6b
Peaxi162Scf00877g00140	4.09729196346833	-4.53851654538376	1.45826831643337	0.00495228861364284	MATE efflux family protein
Peaxi162Scf00357g00528	168.752866478972	-4.53831915639868	0.364435103630595	6.41486444620336e-34	nodulin MtN21 /EamA-like transporter family protein
Peaxi162Scf00071g00073	20.4842715521681	-4.52820200081287	0.768815968715167	2.4374635032319e-08	Eukaryotic aspartyl protease family protein
Peaxi162Scf00276g00810	5.85029015861952	-4.52303352849779	1.56782569038415	0.00977393105635318	Flavin-binding monooxygenase family protein
Peaxi162Scf00308g00076	21.2665999213222	-4.52266454367756	0.722173528619268	2.66325135014276e-09	Unknown protein
Peaxi162Scf00039g00814	633.019549226729	-4.51662544877799	0.602923630957826	6.99990447544243e-13	Unknown protein
Peaxi162Scf00141g00210	1.7884814791543	-4.50120705540699	1.55033877401709	0.00926831331484665	Transducin/WD40 repeat-like superfamily protein isoform 1
Peaxi162Scf00038g01729	642.964242503769	-4.48536239734024	0.307705943125746	3.62101107270561e-46	Bifunctional inhibitor/lipid-transfer protein/seed storage 2S albumin superfamily protein
Peaxi162Scf38051g00002	41.8374260152743	-4.48231420273971	0.992257819633842	2.60720496926781e-05	18.5 kDa class I heat shock protein
Peaxi162Scf00103g00316	23.6184676916604	-4.4581276973567	1.27293193543429	0.00138898490169157	glutathione S-transferase tau 9
Peaxi162Scf00938g00001	2.98121668901621	-4.45598548347211	1.33204778313883	0.00236077029000647	Chalcone synthase D
Peaxi162Scf00047g00152	11.1292405113349	-4.45163621633165	0.928840773178099	7.43026364530738e-06	C2H2-like zinc finger protein
Peaxi162Scf00104g01210	54.4126267013803	-4.43962308359856	0.405108226267117	1.73450111217232e-26	alpha/beta-Hydrolases superfamily protein
Peaxi162Scf00347g00819	55.4038744280228	-4.4127046343482	1.06981352602125	0.000136159186773654
Peaxi162Scf00647g00010	4825.88256141482	-4.40987589577705	0.712832144393122	4.22865692518061e-09
Peaxi162Scf00390g00824	3.50620363696146	-4.40241775952029	1.41522061293569	0.00497536265174235	laccase 3
Peaxi162Scf00920g00026	20.8314553051171	-4.39745100193397	0.764950041598775	5.3929402708863e-08	Concanavalin A-like lectin protein kinase family protein
Peaxi162Scf32442g00001	17.0222250559039	-4.39501542580565	0.900199647776623	4.86953541070045e-06	Heat shock 70 kDa protein 5
Peaxi162Scf00176g00036	128.956062371749	-4.39361346288327	0.891801919876947	3.9258753548902e-06	Protein of unknown function (DUF506)
Peaxi162Scf00716g00017	122.803548270524	-4.38997677887122	0.293313984189628	1.2185767405597e-48	O-acyltransferase (WSD1-like) family protein
Peaxi162Scf00000g00062	53.5056800976253	-4.38092151547697	1.08749455144614	0.000200260152482587	22.0 kDa class IV heat shock protein
Peaxi162Scf00014g00168	2.84581725598439	-4.38021047141798	1.37344669680952	0.00389852254328946	Unknown protein
Peaxi162Scf00271g00022	473.369249170842	-4.38019266607432	0.22780474211439	9.37222686672488e-80	Leucine-rich repeat protein kinase family protein
Peaxi162Scf00015g01216	2.66205043184576	-4.37516669109395	1.40750102563429	0.00501100312578723	Cyclin B1
Peaxi162Scf00146g00319	75.7937950428679	-4.37511761385216	0.430527294083235	6.62446851999677e-23	Polyadenylate-binding protein 7
Peaxi162Scf00895g00034	1.89451369091302	-4.3644368856302	1.50834569305229	0.00953478492128624	2-oxoglutarate (2OG) and Fe(II)-dependent oxygenase superfamily protein
Peaxi162Scf00163g00081	1435.03775452215	-4.35066506097228	0.276667386057429	1.24674362717366e-53	Anthocyanidin 3-O-glucosyltransferase	Anthocyanin-EZ-Anthocyanidin 3-glucosyltransferase-Petunia 3GT
Peaxi162Scf00705g00001	220.415437377602	-4.35028412867663	0.658648931662747	3.12725831389788e-10	Unknown protein
Peaxi162Scf00462g00071	76.0564211708266	-4.35022378958281	0.407192287697457	3.20056524839596e-25	mitogen-activated protein kinase kinase kinase 15
Peaxi162Scf00300g00829	21.7663078248221	-4.34251479189102	1.1040236581801	0.000289340357627808	Small heat shock protein, chloroplastic
Peaxi162Scf00386g00921	182.344788603459	-4.33684897204972	0.805305569938901	3.89018402039223e-07	CASP-like protein
Peaxi162Scf00436g00612	31.8592679770901	-4.33500021813455	0.859661374670808	2.23713487047438e-06	Vacuolar-processing enzyme
Peaxi162Scf00140g01336	4967.46062070628	-4.32295510867881	0.423811408777522	4.53464783355697e-23	Endoglucanase 17
Peaxi162Scf00360g00102c	6.71751053207182	-4.31459588201869	0.875672375838312	3.91637319476015e-06	Sugar transport protein 1
Peaxi162Scf00041g00432	78.631925532429	-4.31338045431874	0.518355752214821	1.13872149840901e-15	beta-D-xylosidase 4
Peaxi162Scf00993g00334	13.5169751525267	-4.31136731634556	1.48626710485132	0.0093369904278727	PATATIN-like protein 4
Peaxi162Scf00038g02120	2.61088801618392	-4.30871771605885	1.43701623008259	0.00702064353120528	Unknown protein
Peaxi162Scf00344g00031	3.06961624518487	-4.2972537168448	1.37150124707001	0.00464263884531349	conserved hypothetical protein
Peaxi162Scf00045g01238	13.8132335875898	-4.28695863629521	1.16876147204076	0.000779094793825676	Pectinacetylesterase family protein
Peaxi162Scf00038g00721	1293.74503460318	-4.28493043966804	0.307617399484672	3.20734732529156e-42	heptahelical transmembrane protein2
Peaxi162Scf00152g00935	69.8141540045572	-4.28455529797832	0.567248910500476	4.44609200420977e-13	ABC-2 type transporter family protein
Peaxi162Scf00025g00283	226.012594395599	-4.27938731821304	0.263961410786562	5.80094154597822e-57	Transducin/WD40 repeat-like superfamily protein
Peaxi162Scf02065g00021	256.022771847938	-4.26059134335404	0.261352964158678	1.4186446585854e-57	Nucleotide-diphospho-sugar transferases superfamily protein
Peaxi162Scf00123g00069	89.6363751188026	-4.24886161078567	0.631565698972757	1.4062427047768e-10	Calcium-dependent lipid-binding (CaLB domain) family protein
Peaxi162Scf00314g00710	33.9016712271394	-4.24215491132202	0.544173332997594	7.17815020998314e-14	inositol polyphosphate kinase 2 alpha
Peaxi162Scf00056g00139	15.8369827438584	-4.2346257624481	1.3550680355041	0.00475873387327987	flowering promoting factor 1
Peaxi162Scf00305g00521	46.0017042612751	-4.23199716298342	0.5971521334235	1.24195484055088e-11	alpha/beta-Hydrolases superfamily protein
Peaxi162Scf00684g00413	5.09055900321992	-4.21650712293745	1.39477781078897	0.00651888837840147	organ-specific protein S2
Peaxi162Scf00136g02210	27.1248874962208	-4.2139216143589	0.600400750736412	1.98992828011603e-11	Unknown protein
Peaxi162Scf00042g02623	56.4787254669477	-4.2123139883765	0.722466847214943	3.41629661374196e-08	Glycosyl hydrolase family 10 protein
Peaxi162Scf00253g00417	328.518309080952	-4.20834294027315	0.30266982306071	4.50227102269217e-42	Transmembrane amino acid transporter family protein
Peaxi162Scf00047g02457	57.3696530850818	-4.20709063948144	0.545533066781189	1.36216443261176e-13	cytochrome P450, family 718
Peaxi162Scf00089g01239	1869.28988812116	-4.2049449085577	0.404329290354457	5.99356355301189e-24	cytochrome P450, family 71 subfamily A, polypeptide 22
Peaxi162Scf00118g00149	2.16293430523051	-4.20425255669164	1.42563173770972	0.00812215421742189	1-aminocyclopropane-1-carboxylate synthase 9
Peaxi162Scf00016g03335	14.1864957035884	-4.18786804125993	1.24489756802858	0.00221822941741878	conserved hypothetical protein
Peaxi162Scf00104g00168	36.699817235428	-4.1766461122175	0.597307681738407	2.38252289700763e-11	conserved hypothetical protein
Peaxi162Scf00111g01478	128.120007032109	-4.17252178987593	0.414416623777573	1.67137213388679e-22	BES1/BZR1 homolog 4
Peaxi162Scf01165g00215	474.651491998101	-4.16850629593948	0.239746564309539	2.15974354214302e-65	SHV3-like 1
Peaxi162Scf00801g00219	7.10381101971804	-4.15847376373689	1.3246719540636	0.00455804092879769	Pachytene checkpoint protein 2 homolog
Peaxi162Scf00517g00625	1305.27878993294	-4.14968339480739	0.194002679422905	2.27842499714142e-98	Cytochrome b5
Peaxi162Scf00472g00077	1565.1676030904	-4.14658716441662	0.17505901890811	1.2173936695377e-120	WRKY family transcription factor family protein
Peaxi162Scf00074g01723	4.16163765792534	-4.14637454555456	1.30839601218575	0.00415492896630235
Peaxi162Scf00002g00818	44.6649398768626	-4.1445579839654	0.547666732493747	3.99058797051707e-13	Acid beta-fructofuranosidase
Peaxi162Scf00360g00102a	7.38637952127932	-4.14224413362204	0.725539233375668	6.71309846364623e-08	Sugar transport protein 1
Peaxi162Scf00334g00114	5.77874752583413	-4.14033943240465	0.941319569721446	4.36246969328485e-05	S-adenosyl-L-methionine-dependent methyltransferases superfamily protein
Peaxi162Scf00152g01220	2064.52721150587	-4.13714539684019	0.260263318413518	8.77316118041888e-55	actin-11
Peaxi162Scf00688g00223	2777.46620881253	-4.13678494932801	0.244445361622219	5.51201376874008e-62	GDSL esterase/lipase
Peaxi162Scf00566g00220	9.62261300408613	-4.1286183249265	1.10957065585074	0.000642469901825039	serine carboxypeptidase-like 40
Peaxi162Scf02151g00011	10.823689064109	-4.11923246176628	1.20577597243116	0.00186887712625965	RNase Phy4
Peaxi162Scf00030g00156	222.971720876995	-4.08117617153753	0.875156839805771	1.34568509966561e-05	EXORDIUM like 2
Peaxi162Scf01143g00003	8.20102632067092	-4.07434359364999	1.30362257611887	0.00475615196558967	HXXXD-type acyl-transferase family protein
Peaxi162Scf00421g00826	89.6227267911995	-4.0615871401488	0.671465146000183	9.62935689830147e-09	UDP-glycosyltransferase 74 F1
Peaxi162Scf00273g00315	6.66424736991938	-4.06046429836485	1.23195399303037	0.00277098843997196	calmodulin-binding family protein
Peaxi162Scf00677g00336	16.9333145571429	-4.05792939231882	0.546889550499274	1.17721242158268e-12	UDP-Glycosyltransferase superfamily protein
Peaxi162Scf00041g00431	98.9722679972042	-4.0510996445862	0.506902775865282	1.57469575225432e-14	beta-xylosidase 2
Peaxi162Scf00174g00314	29.087727828694	-4.04847860829152	0.602551577566556	1.48897165931537e-10	Nodulin MtN21 /EamA-like transporter family protein
Peaxi162Scf00149g00920	77.3036841807354	-4.04731590460382	0.618365331620716	4.57840648020431e-10	P-loop containing nucleoside triphosphate hydrolases superfamily protein
Peaxi162Scf00378g00112	65.5728232494065	-4.03449786648551	0.493606299903705	3.75621492092871e-15	UDP-Glycosyltransferase superfamily protein
Peaxi162Scf00328g01214	8450.158434963	-4.02778085595173	0.21928021672507	7.66846167999096e-73	Naringenin,2-oxoglutarate 3-dioxygenase	Anthocyanin-EZ-Flavanone 3-hydroxylase-Petunia F3H
Peaxi162Scf00011g00367	10.0815123221402	-4.02644123782646	1.26342960479662	0.00392787048914134	Unknown protein
Peaxi162Scf00000g05119	568.838722033529	-4.02036113467179	0.480666219957593	8.04302918983425e-16	Persulfide dioxygenase ETHE1 homolog, mitochondrial
Peaxi162Scf00452g00622	77.9581991081742	-3.99406622786279	0.517298496693888	1.27235649102952e-13	activator of spomin::LUC2
Peaxi162Scf00819g00045	15.5225313095722	-3.99143927304407	0.801599012949128	3.04899949028581e-06	heat shock protein 70
Peaxi162Scf00000g00723	35.998864762032	-3.98361294448629	0.896549178951377	3.60048214245148e-05	Basic helix-loop-helix DNA-binding superfamily protein, putative
Peaxi162Scf00300g00714	13.92181986846	-3.97740434999499	0.830394768799635	7.53172683128763e-06	Arabidopsis protein of unknown function (DUF241)
Peaxi162Scf00420g00613	8.86721717495429	-3.96294643335016	0.870604222075875	2.23194831209158e-05	exocyst subunit exo70 family protein C2
Peaxi162Scf00016g00238	178.717415375987	-3.96059288449676	0.427233771325005	3.21870890319216e-19	B-box zinc finger family protein
Peaxi162Scf01013g00226	9.06630146231036	-3.955040138019	1.30509919062312	0.0063757092630758	heat shock protein 70
Peaxi162Scf00030g00151	251.414923074809	-3.95401793032126	0.863049357687839	1.95234212646788e-05	EXORDIUM like 2
Peaxi162Scf00056g00201	6.56030274319953	-3.94658441869558	0.928667900900041	8.14007140679883e-05	Unknown protein
Peaxi162Scf00360g00102b	6.85401930282923	-3.94201822979541	0.716248141334307	2.06431210874518e-07	Sugar transport protein 1
Peaxi162Scf00526g00073	11.0406988361816	-3.9419632365915	0.895554034137009	4.30018022727164e-05	F-box/kelch-repeat protein
Peaxi162Scf00053g00528	18.139909646058	-3.93680151407095	1.10453502639883	0.00112300287162099	Alternative oxidase 3 mitochondrial
Peaxi162Scf00325g00004	21.6707306137273	-3.92111316504244	0.507031585653868	1.15767492653805e-13	indole-3-butyric acid response 10
Peaxi162Scf00305g00618	10.1891019338126	-3.90984229485092	1.01260582556124	0.000381026268090395	receptor like protein 14
Peaxi162Scf00503g00515	7.83882609203688	-3.90376095814499	1.23257235424032	0.00417966923297749	Disease resistance protein (CC-NBS-LRR class) family
Peaxi162Scf00038g00011	49.8607864147805	-3.89261368188857	0.534026827339987	3.02535501687429e-12	Pectinacetylesterase family protein
Peaxi162Scf00391g00529	4.82423589350414	-3.88083786844511	1.179144901264	0.0028150168803113	wall associated kinase 5
Peaxi162Scf00064g00738	6.9642792015706	-3.87061007070784	1.23070145889686	0.00447944296284593	Peroxidase superfamily protein
Peaxi162Scf00001g00403	120.825820095948	-3.8704276485364	0.408962980843138	5.44609221667286e-20	Protein of unknown function, DUF538
Peaxi162Scf00714g00524	170.952724117703	-3.86434754741294	0.536010924618232	5.30561289189487e-12	cytochrome P450, family 76 subfamily C, polypeptide 4
Peaxi162Scf00013g00213	91.3677619227963	-3.85798964363985	0.367839726310643	2.4266898101425e-24	phytochrome kinase substrate-related
Peaxi162Scf00111g00013	461.875882252154	-3.85687271660322	0.650670825357452	1.96257576908328e-08	xyloglucan endotransglucosylase/hydrolase 16
Peaxi162Scf01089g00011	149.833804613178	-3.85082180667844	1.17944025597025	0.00306717377528318	Cactin
Peaxi162Scf00360g00103	7.46141387558601	-3.85012426867472	0.779023645040422	3.6470148298152e-06	Sugar transport protein 1
Peaxi162Scf00228g00323	35.7126481632512	-3.84538477271062	0.59242832414281	6.46189804036651e-10	GDSL esterase/lipase
Peaxi162Scf01210g00002	64.8457961591291	-3.82260609290094	0.557243414562391	5.83801608682248e-11	anthocyanin 4	Anthocyanin-TF-MYB DNA-binding superfamily protein-Petunia MYBb/DEEP PURPLE (DPL)
Peaxi162Scf00877g00139	3.58851309811131	-3.81585701061519	1.26470685145171	0.00663338888930576	MATE efflux family protein
Peaxi162Scf00778g00021	14.7869262174057	-3.81550201882735	0.73589592880565	1.09516295482202e-06	Dof-type zinc finger DNA-binding family protein
Peaxi162Scf00945g00121	157.603216069189	-3.81162422521523	0.355354278110642	2.04230959283554e-25	nucleolar protein gar2-related
Peaxi162Scf00079g02119	16.0461750846014	-3.80833463423424	0.803146161820329	9.39357091595493e-06	Unknown protein
Peaxi162Scf00207g00940	278.752505902169	-3.80784477378654	0.430989129374413	1.52500910252166e-17
Peaxi162Scf00202g00313	247.313014417433	-3.80446397899203	0.312776460909001	2.10118751495151e-32	Enoyl-
Peaxi162Scf00746g00412	7.96311829191983	-3.7846252548432	0.782781208763507	6.09315218541231e-06	Unknown protein
Peaxi162Scf00207g01041	38.4498890213601	-3.76671773725572	0.692673953629416	2.94687399713094e-07	Pyridoxal phosphate phosphatase-related protein
Peaxi162Scf00076g00923	21.355914167802	-3.7591407688355	0.542966863766785	3.80525029040299e-11	Protein kinase superfamily protein
Peaxi162Scf00858g00215	3193.76692603675	-3.75498894799041	0.181086849069911	1.62518463545684e-92	phenylalanine ammonia-lyase 2	Anthocyanin-EZ-Phenylalanine Ammonialyase-Petunia PALa
Peaxi162Scf00360g00024	546.662058516122	-3.75057825159811	0.335196903057762	1.43367791438333e-27	NAD(P)-binding Rossmann-fold superfamily protein
Peaxi162Scf00284g00019	2.92990593547875	-3.75011376919333	1.23949943065694	0.00647199791980914	Hypoxia-responsive family protein
Peaxi162Scf00013g00047	9.3995785340192	-3.74116912366416	1.16916050129138	0.00377003321167354	Leucine-rich receptor-like protein kinase family protein
Peaxi162Scf00164g00117	116.409797320914	-3.73712871642807	0.52409229010825	9.19773033406455e-12	Unknown protein
Peaxi162Scf00349g00711	15.4179208415794	-3.73375220017648	0.753482679853756	3.42306989557435e-06	calmodulin-binding family protein
Peaxi162Scf00815g00117	5.12208986169022	-3.7316514687634	0.950551642479352	0.000297687524132211	SPFH/Band 7/PHB domain-containing membrane-associated protein family
Peaxi162Scf01313g00120	13.1741885056921	-3.7309965568751	0.800138109999313	1.34823030368444e-05	Phosphatidylinositol glycan, putative
Peaxi162Scf00951g00336	20.3892978230454	-3.72221942126608	0.596242529664088	3.0049808319419e-09	Leucine-rich repeat protein kinase family protein
Peaxi162Scf00043g02712	358.107226464875	-3.71900458061344	0.297228428876089	3.10129215222551e-34	Leucine-rich receptor-like protein kinase family protein
Peaxi162Scf00030g00132	1784.14135998714	-3.71715246044193	0.417099490087613	7.83504481018478e-18	EXORDIUM like 2
Peaxi162Scf00560g00216	340.278279181696	-3.71217405171205	0.406687242346664	1.15592290602549e-18	multiprotein bridging factor 1C
Peaxi162Scf00089g01022	345.986785071419	-3.6971671674355	0.336915788441589	1.48691716273461e-26	Cysteine proteinases superfamily protein
Peaxi162Scf00517g00115	16.1888152410217	-3.69161770732932	1.01837707741786	0.000908414323904507	Flavin-binding monooxygenase family protein
Peaxi162Scf00131g01119	12.3715182811357	-3.68572639269819	0.916741158074609	0.000206637885406139	TRICHOME BIREFRINGENCE-LIKE 19
Peaxi162Scf00390g00826	7.36899892285774	-3.68503031250623	0.940471691743477	0.000306455005781692	Cation/H(+) antiporter 14
Peaxi162Scf00025g02923	16.713845244004	-3.65766563869335	0.638666688168642	6.08501853930766e-08	Leucine-rich repeat protein kinase family protein
Peaxi162Scf00034g01612	99.7464110863022	-3.64893097671867	0.432269725676832	4.24740934730878e-16	disease resistance protein
Peaxi162Scf00780g01021	9.90035121707567	-3.64563590861363	0.873140272744251	0.000110722867938509	Protein of unknown function (DUF1264)
Peaxi162Scf00071g00616	218.172099520011	-3.64479540057672	0.370488723050129	1.58218516343385e-21	Rapid alkalinization factor
Peaxi162Scf00658g00029	15.7284886148984	-3.64122603220882	0.698895150441631	9.62228364364154e-07	Protein FLOWERING LOCUS T
Peaxi162Scf00041g00433	122.997311387927	-3.64029178400648	0.428956681871886	2.92583972464778e-16	Glycosyl hydrolase family protein
Peaxi162Scf00442g00620	317.70472426952	-3.63749190499161	0.472433285691371	1.49582963418603e-13	Adenine nucleotide alpha hydrolases-like superfamily protein
Peaxi162Scf00784g00410	101.546815994448	-3.61621425271094	0.324125945551373	2.03833603183659e-27
Peaxi162Scf00024g02217	31.9560368267711	-3.61110471272515	0.376065326749525	1.48710625744114e-20	1-aminocyclopropane-1-carboxylate oxidase-1-like protein
Peaxi162Scf01013g00016	94.6646708661737	-3.61001427215557	0.355171759143416	6.51403825309647e-23	Plant invertase/pectin methylesterase inhibitor superfamily protein
Peaxi162Scf00033g00303	26.9457167087113	-3.60955349067962	0.745363427124537	5.87517775353163e-06	Unknown protein
Peaxi162Scf00430g00218	29.6998299401046	-3.60444161273476	0.596280465867311	9.85346114609227e-09	Flotillin-like protein 1
Peaxi162Scf00679g00032	87.6757271380223	-3.60323466231067	0.663909677429407	3.11765376298817e-07	heat shock protein 70
Peaxi162Scf00123g01015	140.012850357095	-3.60004885720073	0.315119019156723	1.05889418369195e-28	AP2/B3-like transcriptional factor family protein, putative
Peaxi162Scf00332g00341	36.3944850885607	-3.59721377022836	0.622273301985725	4.51910056940186e-08	Plasma membrane ATPase 4
Peaxi162Scf00089g00843	143.854005638093	-3.5903908322538	0.824752130532722	5.2841879658443e-05	18.2 kDa class I heat shock protein
Peaxi162Scf00103g00071	313.849849448545	-3.58648980632456	0.389165598282669	5.24193321274612e-19	Blue copper protein
Peaxi162Scf00354g00610	273.430747354612	-3.57759045429989	0.352543301221471	7.63402318052201e-23	Unknown protein
Peaxi162Scf00037g01115	236.412102362728	-3.56368231302472	0.281119372602686	4.06486227055751e-35	formin homolog 6
Peaxi162Scf00250g00029	1223.59660402999	-3.55928754053652	0.302468391309442	2.16350918526865e-30	120 kDa pistil extensin-like protein
Peaxi162Scf00316g00328	908.687152224846	-3.55616826817066	0.286408216371026	1.00052404489473e-33	Early light-induced protein, chloroplastic
Peaxi162Scf00783g00010	58.1841188218565	-3.55043186755544	0.400582497090122	1.19729243182651e-17	Bax inhibitor-1 family protein
Peaxi162Scf00010g02712	16.8649442181292	-3.53919593181385	0.92588166452657	0.000441136251406504	Remorin family protein
Peaxi162Scf00304g00133	66.4672109231985	-3.52389984427416	0.489148123159882	5.51187007287899e-12	TRICHOME BIREFRINGENCE-LIKE 33
Peaxi162Scf00038g00227	242.591852338349	-3.51505940261385	0.258693475509817	3.21903121280634e-40	Exostosin family protein
Peaxi162Scf00818g00216	47.6378581072729	-3.51485056772536	0.423805931245121	1.42560919819321e-15	GDSL esterase/lipase 1
Peaxi162Scf00660g00083	5.37801456860393	-3.49761966846281	0.862243188414966	0.00017916302735821	Translation initiation factor SUI1 family protein
Peaxi162Scf00255g00006	32.9697202997679	-3.49418986042119	0.82938790259195	9.48291524169647e-05	Bidirectional sugar transporter N3
Peaxi162Scf00118g00042	285.471638993708	-3.49013524563261	0.450721474784047	1.07276634605133e-13	Pectinacetylesterase family protein
Peaxi162Scf01149g00223	24.2812696519253	-3.48502975964961	1.08463602742167	0.00361521146045908	laccase 12
Peaxi162Scf00420g00249	42.439655359928	-3.47394274324135	0.633375236445967	2.28625619770563e-07	Calcium-binding site, putative
Peaxi162Scf00241g00053	144.165163960618	-3.47240289906689	0.396384416838958	2.92073987937815e-17	Plant invertase/pectin methylesterase inhibitor superfamily protein
Peaxi162Scf00643g00541	10.2006457131058	-3.46562100967505	0.777932321882269	3.42240162339078e-05	Unknown protein
Peaxi162Scf00300g00048	36.9018477099091	-3.46460595550143	0.662768861927061	8.80588377989303e-07	cytochrome P450, family 71 subfamily A, polypeptide 22
Peaxi162Scf00009g00042	9.7323073701328	-3.46382193439512	0.842259183158037	0.00014288734547925	Unknown protein
Peaxi162Scf00265g00015	29.4675149093341	-3.45831292301386	0.594932917907621	3.77584199863971e-08	Homeodomain-like superfamily protein
Peaxi162Scf00774g00120	57.0574629894946	-3.45080043442892	0.45138123243707	2.24330955540687e-13	XH/XS domain-containing protein
Peaxi162Scf00274g00351	151.451077407824	-3.44806763018537	0.377138383694152	1.01354335956279e-18	Two-component response regulator-like APRR1
Peaxi162Scf00017g03281	8.79279971241762	-3.44506216696498	0.901307760964447	0.000441419445018619	Unknown protein
Peaxi162Scf00188g00068	27.0643677862034	-3.44029651627466	0.508981679516493	1.1433199681156e-10	Unknown protein
Peaxi162Scf00316g00049	252.406649669125	-3.43679446037314	0.3130970677918	1.43679694367737e-26	Early light-induced protein, chloroplastic
Peaxi162Scf00011g00016	262.405207692198	-3.4358418729202	0.638934587018258	4.05710768802374e-07	Basic blue protein
Peaxi162Scf00001g00104	155.298574905641	-3.42509679720048	0.282676983513061	3.65589486944563e-32	Integrase-type DNA-binding superfamily protein
Peaxi162Scf00801g00033	20.4147761880908	-3.42436839750487	0.519862337899446	3.50164194086997e-10	Manganese-dependent ADP-ribose/CDP-alcohol diphosphatase
Peaxi162Scf00166g01050	482.538240221077	-3.42014427343687	0.307456599901342	2.90706517081018e-27	Protein of unknown function (DUF1997)
Peaxi162Scf01060g00147	446.267365309565	-3.41919171259621	0.386794845452541	1.46612595826715e-17	ABC transporter G family member 11
Peaxi162Scf00207g00839	587.114133979401	-3.41838511089285	0.392724911745264	4.697902032069e-17	auxin-induced protein 13
Peaxi162Scf00274g00443	22.2026665592692	-3.41370653695297	0.775117067984219	4.25800044742059e-05	NAC domain protein,
Peaxi162Scf00369g00015	5.78279880727871	-3.41265869604959	1.18452839794233	0.00987811077800099	Plant protein of unknown function (DUF641)
Peaxi162Scf00886g00028	13.894280581043	-3.4081333259541	0.695555431985223	4.47472371218323e-06	myb domain protein 111
Peaxi162Scf00129g00074	21.6840367457221	-3.40437002553245	0.821252515719664	0.000125132503334228	transferase, transferring glycosyl groups, putative
Peaxi162Scf00945g00110	48.5616962018989	-3.39745313606824	0.558012199717332	7.63125678776385e-09	Unknown protein
Peaxi162Scf00726g00006	52.4058797414872	-3.39091152893105	0.305912883909703	4.49199062740784e-27	Unknown protein
Peaxi162Scf00399g00920	444.72869462919	-3.39030799480539	0.410384364927689	1.85215229632558e-15	glutathione S-transferase 7
Peaxi162Scf00319g00013	55191.5246314607	-3.38386778189148	0.868929059243186	0.000335887969901197	ABC transporter family protein
Peaxi162Scf00160g10124	6.06588232380999	-3.38286451542447	1.0337911752074	0.00299551488835635	N/D
Peaxi162Scf01867g00005	250.571406953403	-3.37941353765881	0.954389458014129	0.00121728006202841	Xyloglucan endotransglucosylase/hydrolase family protein
Peaxi162Scf00128g01749	694.50763776811	-3.37732121301872	0.314639225418522	1.88567821004974e-25	Zinc finger protein CONSTANS-LIKE 14
Peaxi162Scf00120g00814	2769.99058033752	-3.37650467804116	0.292102431767259	2.31854109831617e-29	3-oxo-5-alpha-steroid 4-dehydrogenase family protein
Peaxi162Scf00056g00313	39.4886299457412	-3.37573645747018	0.518458737539828	5.68246735870061e-10	Acetyl-coenzyme A carboxylase carboxyl transferase subunit alpha
Peaxi162Scf00242g00015	14.4531240377475	-3.37394848715994	1.04213867980431	0.00334449409448459	Leucine-rich receptor-like protein kinase family protein
Peaxi162Scf00723g00019	66.3395926245537	-3.36701482319142	0.499269240073871	1.26223533587569e-10	Kirola
Peaxi162Scf00347g00017	68.7821806236188	-3.36555717784498	0.412663371573249	4.31197559671639e-15	Unknown protein
Peaxi162Scf00052g01013	48.164463805009	-3.36541390836753	0.372288642558968	2.53449204656739e-18	Pectin lyase-like superfamily protein
Peaxi162Scf00231g00813	1307.01071570048	-3.36070602365141	0.250933233557905	4.27991076335137e-39	Protein kinase superfamily protein
Peaxi162Scf00472g00312	268.988464462789	-3.35804469721647	0.31262029902359	1.74484227153669e-25	Unknown protein
Peaxi162Scf00047g00225	42.2565305927874	-3.35553895836431	0.47408605811183	1.32293527133218e-11	Aspartyl/glutamyl-tRNA(Asn/Gln) amidotransferase subunit B, putative isoform 1
Peaxi162Scf00133g01414	45.7040583852998	-3.35473247426397	0.536564132557867	2.8357655153176e-09	Defence response isoform 1
Peaxi162Scf00330g00710	57.9403182731543	-3.35110959841219	0.469510933122085	8.78173143041152e-12	DHHC-type zinc finger family protein
Peaxi162Scf00165g01213	162.036593946061	-3.33505396058729	0.451111949253338	1.43180496186853e-12	Unknown protein
Peaxi162Scf01363g00024	120.272828217454	-3.3264017729156	0.522346157004451	1.39487866204966e-09	ABI-1-like 1 putative isoform 1
Peaxi162Scf00316g00058	183.70462306209	-3.31549802525574	0.34195967840326	6.13657163996567e-21	Early light-induced protein, chloroplastic
Peaxi162Scf00254g00123	7.75575992098192	-3.31337318639629	0.898918505384798	0.000729978693621359	heat shock protein 70
Peaxi162Scf00753g00015	20.3256286643725	-3.30716164928151	0.560830028439266	2.34135662597719e-08	Core-2/I-branching beta-1,6-N-acetylglucosaminyltransferase family protein
Peaxi162Scf00109g00031	177.187299297462	-3.30269092110875	0.80279685167714	0.000142080021858025	glutathione S-transferase TAU 8
Peaxi162Scf00297g01019	274.730053555458	-3.30238765832091	0.303919581053178	4.68913402395174e-26	Beta-fructofuranosidase, insoluble isoenzyme 1
Peaxi162Scf01211g00137	666.709487519928	-3.29771922270479	0.303924452163906	5.5334095617734e-26	potassium channel in Arabidopsis thaliana 1
Peaxi162Scf01149g00027	64.2330713611594	-3.29445917046265	0.589430853765699	1.29941211703864e-07	expansin B4
Peaxi162Scf00016g03457	9765.59466899806	-3.28828736875965	0.196659507367579	1.58705120113074e-60
Peaxi162Scf01294g00226	12.3435720579103	-3.27929163149609	0.721250361850824	2.28392121050575e-05	actin 7
Peaxi162Scf00714g00019	202.894451081963	-3.27781071241389	0.249618726253706	1.28692171628127e-37	Remorin family protein
Peaxi162Scf00316g00329	127.661617805317	-3.27229370004593	0.32392742945056	1.19774959383116e-22	Early light-induced protein, chloroplastic
Peaxi162Scf00071g00117	6.94837265891927	-3.26829268016805	0.860733856988838	0.000484572422910353	Unknown protein
Peaxi162Scf00022g00204	280.747052451925	-3.26286540609073	0.550411038363439	1.95739222674334e-08	GDSL esterase/lipase
Peaxi162Scf00945g00122	32.3988027136895	-3.25565141357758	0.415752837617821	5.49825525328352e-14	Unknown protein
Peaxi162Scf00288g01010	19.5264224650884	-3.25343672909049	0.585996718683016	1.59337002345719e-07	histidine kinase 5
Peaxi162Scf00237g00002	1249.54709774673	-3.25294735250099	0.237806040727736	9.61314483131001e-41	Unknown protein
Peaxi162Scf00204g01613	78.7763416432612	-3.24698661159401	0.415098729297168	5.86541269702217e-14	L-ascorbate oxidase
Peaxi162Scf00130g01126	1379.15312751679	-3.2393914023052	0.374942437342916	8.14814791264626e-17
Peaxi162Scf00089g00072	29.224009184155	-3.23703044499653	0.493062271294201	4.03263217590868e-10	transmembrane transport protein-like
Peaxi162Scf00479g00435	3.14921144160783	-3.23307441366008	1.07003356537511	0.00655199425529771	TRICHOME BIREFRINGENCE-LIKE 19
Peaxi162Scf00037g01418	662.635749639939	-3.23160075736605	0.295486230176098	2.20921585108998e-26	Epoxide hydrolase 3
Peaxi162Scf00396g00134	59.1576064460824	-3.21939017801202	0.455034697597095	1.3495955792509e-11	6-phosphogluconate dehydrogenase, decarboxylating 3
Peaxi162Scf00034g00911	242.227064469719	-3.21629892961261	0.42021530845097	2.10161860877949e-13	sulfate transporter 3
Peaxi162Scf00007g00429	221.676776071206	-3.21582500053999	0.280856130398537	7.95314306698631e-29	mitogen-activated protein kinase kinase kinase 15
Peaxi162Scf00538g00231	18.8845430337959	-3.21149174069961	0.791208343434127	0.000177268115028062	auxin response factor 1
Peaxi162Scf00316g00059	450.084544575362	-3.20913965147409	0.297568788566303	1.11320128016519e-25	Early light-induced protein, chloroplastic
Peaxi162Scf00423g00716	295.417289104949	-3.20731851694693	0.302874863223007	8.54458056736127e-25	E3 ubiquitin ligase SCF complex subunit SKP1/ASK1 family protein
Peaxi162Scf00110g00123	14.7645802544683	-3.20455852189016	0.777498206081802	0.000137893056518931	CHY-type/CTCHY-type/RING-type Zinc finger protein
Peaxi162Scf00540g00520	9.99638719171493	-3.20278568482438	0.736602575268206	5.4028115791338e-05	Leucine-rich receptor-like protein kinase family protein
Peaxi162Scf00021g00718	216.927633030787	-3.20073907212197	0.231812547572201	1.67816399801798e-41	S-adenosyl-L-methionine-dependent methyltransferases superfamily protein
Peaxi162Scf00087g00513	1764.3337272794	-3.19938708297392	0.215710241426106	8.82177632917249e-48	3-ketoacyl-CoA synthase 1
Peaxi162Scf00392g00735	20.617930886077	-3.19929450775836	0.507674730627542	2.09708672378224e-09	glycolipid transfer protein 1
Peaxi162Scf00565g00812	13.560241997771	-3.19764748236273	0.986800146201924	0.00331404770841662	17.6 kDa class II heat shock protein
Peaxi162Scf00048g00136	1146.10830713686	-3.19644157745229	0.336998445025589	4.47258387448926e-20	Unknown protein
Peaxi162Scf00030g00133	286.232210387671	-3.19215337814279	0.625738005042917	1.66725021021613e-06	EXORDIUM like 2
Peaxi162Scf00942g00001	851.35296284011	-3.1914182227501	0.302253516640604	1.17384046970549e-24	CAP (Cysteine-rich secretory proteins, Antigen 5 and Pathogenesis-related 1 protein) superfamily protein
Peaxi162Scf00044g01310	10.9236879496912	-3.19110803531419	0.908609269385765	0.00134353506899546	Glyc isoform 3
Peaxi162Scf00525g00614	321.786217767352	-3.1902809006603	0.283696232907499	7.74851198527976e-28	Serine/threonine-protein kinase SAPK7
Peaxi162Scf00943g00016	3.50958703905882	-3.18911942309756	1.02047541274708	0.00475873387327987	Unknown protein
Peaxi162Scf00041g00319	65.8350458588347	-3.17990987156337	0.449269330519376	1.32293527133218e-11	beta-xylosidase 3
Peaxi162Scf00014g00156	18.7184501521484	-3.17034433543207	0.718184530640134	4.07548249546932e-05	18.2 kDa class I heat shock protein
Peaxi162Scf00071g01137	250.882816576338	-3.1676877835864	0.346592441860096	1.04182290976404e-18	Leucine-rich repeat receptor-like protein kinase family protein
Peaxi162Scf00449g00610	3.40486560916954	-3.16072414612611	1.08369184556175	0.00892336313525501	Homeobox-leucine zipper protein family
Peaxi162Scf00037g01026	1592.98237484796	-3.16000749447383	0.407388648721501	9.68716135812117e-14	xyloglucan endotransglucosylase/hydrolase 5
Peaxi162Scf00452g00055	252.774411118063	-3.15992739053726	0.277520420277811	1.62118892507749e-28	SAUR-like auxin-responsive protein family
Peaxi162Scf00860g00043	2173.72211991548	-3.14743433957968	0.181501716427018	4.66067771167105e-65	GDSL esterase/lipase
Peaxi162Scf00591g00074	2082.10401239838	-3.14670372928628	0.203967616689077	1.20563175694943e-51	MADS-box transcription factor 4	TF-MADS-typeII-Bclass-PI/GLO-Petunia axillaris GLO2 (FBP3/PMADS2)
Peaxi162Scf00750g00067	521.525720959989	-3.14427165832352	0.162734878815256	1.59130877639792e-80	conserved hypothetical protein
Peaxi162Scf00904g00047	53.2811226031217	-3.13348899563844	0.363919856189509	1.03936543641852e-16	Pentatricopeptide repeat-containing protein
Peaxi162Scf00299g01014	9.39639728894511	-3.12514385947261	0.796756264048907	0.000301719814863937	HXXXD-type acyl-transferase family protein
Peaxi162Scf02239g00020	84.654556919549	-3.12035634437123	0.378011496058671	1.95501036299229e-15	Tetratricopeptide repeat (TPR)-like superfamily protein isoform 2
Peaxi162Scf00517g00315	29.6799317338221	-3.11926489952257	0.508974058327973	6.00175362045703e-09	Unknown protein
Peaxi162Scf00160g01234	37.9443916917505	-3.10897768634211	0.519787109550028	1.43278612044985e-08	Unknown protein
Peaxi162Scf00189g00510	120.216309699035	-3.10770650496817	0.331915943581138	1.38893479229268e-19	Unknown protein
Peaxi162Scf00164g00126	24.0727177079044	-3.10604958143987	0.464502701053438	1.83093406145241e-10	AT-hook motif nuclear-localized protein 20
Peaxi162Scf00038g01742	29.4973260958765	-3.10320582971059	0.470527523480724	3.32382614525799e-10	S-aden isoform 1
Peaxi162Scf00316g00046	11.0625625566828	-3.10011208829705	0.61597261049476	2.34594968145515e-06	Early light-induced protein, chloroplastic
Peaxi162Scf00744g00227	54.7679505544548	-3.09792795847059	0.459267640287234	1.24985619841639e-10	CASP-like protein
Peaxi162Scf00083g01919	1007.91230240573	-3.0937632991397	0.259533073036728	3.63139952360175e-31	Aldehyde dehydrogenase family 3 member F1
Peaxi162Scf00069g00202	1871.90327303078	-3.09372423790844	0.27431628454276	5.41196960149353e-28	TCP family transcription factor 4
Peaxi162Scf00494g00053	124.559933843451	-3.0919377704112	1.0062334096492	0.0055999633998256	conserved hypothetical protein
Peaxi162Scf00091g00176	88.4017106871587	-3.09001113762112	0.479372346217608	8.59366406916777e-10	Cytochrome P450 superfamily protein
Peaxi162Scf00769g00043	56.5730867597068	-3.08574612682036	0.504812124758205	6.60324802351695e-09	conserved hypothetical protein
Peaxi162Scf00046g00524	188.30623516309	-3.0847300252496	0.342987083364096	3.82259562254153e-18	Unknown protein
Peaxi162Scf00825g00024	30.7908676552557	-3.08123311950082	0.608536209097567	2.0191583350635e-06	Unknown protein
Peaxi162Scf00575g00314	42.8984718638641	-3.08013385687646	0.334834543998633	6.10033523439805e-19	alpha/beta-Hydrolases superfamily protein
Peaxi162Scf00129g01233	89.4063242749836	-3.07721676590166	0.352600680444112	3.86708501524753e-17	NAD(P)-binding Rossmann-fold superfamily protein
Peaxi162Scf00001g00352	43.9572258279602	-3.0757139488333	0.535919579102849	5.68371037805773e-08	Ethylene-responsive transcription factor 1
Peaxi162Scf00944g00027	34.2327187849522	-3.06746354007981	0.71612264521791	7.07321191234595e-05	Leucine-rich receptor-like protein kinase family protein
Peaxi162Scf00020g02134	6884.53191086379	-3.06719995740979	0.249318986596872	3.9638686037068e-33	Unknown protein
Peaxi162Scf00344g01113	7.68968936269908	-3.06441998744586	0.77168153324895	0.000250158310449557	Protein of unknown function (DUF707)
Peaxi162Scf01290g00241	127.563254936695	-3.0639482316008	0.250354633776841	8.53799157200401e-33	actin 4
Peaxi162Scf00575g00213	210.880135725664	-3.06118019510041	0.278325187932673	1.13383832476944e-26	alpha/beta-Hydrolases superfamily protein
Peaxi162Scf00562g00218	77.4630952014654	-3.06025842575062	0.307737651526543	5.60943513068063e-22	Tetratricopeptide repeat (TPR)-like superfamily protein
Peaxi162Scf00202g00057	26.0294144336041	-3.05515029981699	0.56712034663408	3.85516717838743e-07	WRKY DNA-binding protein 69
Peaxi162Scf01108g00037	5.24638825137668	-3.05277091672769	0.867046486210222	0.00130353248104166	Unknown protein
Peaxi162Scf00269g01617	807.491254323721	-3.05078986622765	0.46717420776517	5.02741396430376e-10	GDSL esterase/lipase
Peaxi162Scf00207g00087	340.09811975499	-3.04860255887762	0.447831558540907	8.28409699430097e-11	Nucleotide-diphospho-sugar transferases superfamily protein
Peaxi162Scf00129g00085	101.77159551309	-3.04620737276783	0.290490727893174	2.47130733627338e-24	zinc finger (AN1-like) family protein
Peaxi162Scf00501g00318	3100.06542614042	-3.04467034673627	0.119813628543929	9.23780270922034e-139	abscisic acid (aba)-deficient 4
Peaxi162Scf00235g00418	41.71323071595	-3.04382263701399	0.542566615687643	1.16037808126767e-07	mitogen-activated protein kinase kinase kinase 16
Peaxi162Scf00128g00646	168.056348836964	-3.03481810294043	0.240779556233999	9.98915802432391e-35	Estradiol 17-beta-dehydrogenase 12
Peaxi162Scf00020g00723	108.832690869436	-3.03108108786107	0.303198950066443	3.36503240191399e-22	Origin recognition complex subunit 5
Peaxi162Scf00167g00138	158.599739595442	-3.02006411657638	0.248745852659663	2.73353371961399e-32	CBL-interacting protein kinase 20
Peaxi162Scf00069g01927	2203.18240922167	-3.01615130673362	0.221222400743504	1.7466302128243e-40	Basic-leucine zipper (bZIP) transcription factor family protein
Peaxi162Scf00517g00422	3067.31478479847	-3.01472799038945	0.221085456730404	1.70944323191764e-40	Pectin lyase-like superfamily protein
Peaxi162Scf00013g00269	13.1171423056645	-3.01022845101302	0.575519168014178	8.67748350842853e-07
Peaxi162Scf00160g01336	18.798261744856	-3.00720336543354	0.469831023548579	1.14249266638824e-09	Domain of unknown function (DUF303)
Peaxi162Scf00875g00019	747.378766346238	-3.00212935265188	0.365291216694849	2.61965815759306e-15	Endochitinase A
Peaxi162Scf00498g00030	1074.28800995434	-3.00211097268273	0.268417154902661	1.50192180858829e-27	Unknown protein
Peaxi162Scf00152g00611	24.2742674971587	-2.99715915520821	0.88472176219794	0.00205396114930868	Wall-associated kinase family protein
Peaxi162Scf01049g00008	5.65590968965878	-2.9805467410764	0.787329017847489	0.000505690319126799	Unknown protein
Peaxi162Scf00320g00715	373.772317931342	-2.97575295747684	0.288367946770946	1.36401394787376e-23	Phospholipase A2 family protein
Peaxi162Scf00316g00411	11.8213680303105	-2.96648874879933	0.581919742180454	1.69707034123151e-06	Early light-induced protein, chloroplastic
Peaxi162Scf00818g00018	3092.50117880139	-2.96614164494482	0.260881529560343	1.95055322298853e-28	Pentatricopeptide repeat-containing protein
Peaxi162Scf00166g00337	124.026016905393	-2.96342798071504	0.452507718641813	4.47575360784169e-10	PLC-like phosphodiesterases superfamily protein
Peaxi162Scf00016g00625	52.6441371356617	-2.96002210454791	0.39159912881548	4.26285448919482e-13	basic helix-loop-helix (bHLH) DNA-binding superfamily protein
Peaxi162Scf00362g00256	26.8431035737169	-2.95917271059532	0.49916777660082	1.95598836298546e-08	O-fucosyltransferase family protein
Peaxi162Scf00451g00723	27.2790591088353	-2.95730750553866	0.708222716549316	0.000110575191270181	Transmembrane amino acid transporter family protein
Peaxi162Scf00993g00331	88.3906266195418	-2.95008141902233	0.372715336131225	2.86636534813296e-14	Peptidyl-prolyl cis-trans isomerase D
Peaxi162Scf00141g00330	34.8676006248605	-2.94152486075669	0.452165434881522	5.88875582523411e-10	1-aminocyclopropane-1-carboxylate oxidase 1
Peaxi162Scf00295g01123	104.893250329396	-2.93547299475313	0.343485007749652	1.78051291026498e-16	Ras-related protein Rab-6A
Peaxi162Scf00475g00117	51.0373226265771	-2.93248176085443	0.442526788761983	2.7139745040129e-10	uclacyanin 3
Peaxi162Scf01108g00327	151.889946154817	-2.92207984912404	0.438794936887379	2.19628362212494e-10	serine carboxypeptidase-like 40
Peaxi162Scf01333g00114	228.984593184581	-2.91886747456825	0.24168400518939	5.79066968152265e-32	Xyloglucan galactosyltransferase KATAMARI1 homolog
Peaxi162Scf00250g00037	111.801675708782	-2.9174858093169	0.605583723810118	6.60582445852778e-06	120 kDa pistil extensin-like protein
Peaxi162Scf00777g00049	882.8724359213	-2.91161379356183	0.318901656037887	1.13319109249048e-18	Unknown protein
Peaxi162Scf00652g00036	209.648267331729	-2.90913990866436	0.644058238595826	2.61167183409161e-05	2-oxoglutarate (2OG) and Fe(II)-dependent oxygenase superfamily protein
Peaxi162Scf00758g00412	68.1494842009146	-2.90676483615795	0.457523380157338	1.52919434870842e-09	GRAM domain family protein
Peaxi162Scf00128g00135	103.149908316173	-2.90651304506942	0.334101248410012	4.88823662133737e-17	UDP-galactose:fucoside alpha-3-galactosyltransferase
Peaxi162Scf03967g00005	311.120950480225	-2.90624698897653	0.980313143003925	0.0077659292274694	S-adenosyl-L-methionine:salicylic acid carboxyl methyltransferase
Peaxi162Scf00017g02115	3623.620418616	-2.90469352570352	0.23864283525558	1.91055167957018e-32	basic helix-loop-helix (bHLH) DNA-binding superfamily protein
Peaxi162Scf00344g00107	38.2160622506925	-2.89834273705944	0.422313783040804	5.71427324019563e-11	AIG2-like (avirulence induced gene) family protein
Peaxi162Scf00316g00001	31.8279046887136	-2.8965110899614	0.723828839208974	0.000222463884703634	Uncharacterised conserved protein UCP015417, vWA
Peaxi162Scf00876g00116	34.6076617380967	-2.89262860395366	0.623319708819609	1.49200123097626e-05	HXXXD-type acyl-transferase family protein
Peaxi162Scf00037g00014	42.8780689594975	-2.89193106545987	0.655712103645871	4.14849777316068e-05	basic helix-loop-helix (bHLH) DNA-binding superfamily protein
Peaxi162Scf00321g00124	9.63497233714541	-2.88998237802008	0.670559898423039	6.3374411017208e-05	Unknown protein
Peaxi162Scf00132g00424	4.37594990288559	-2.8896983012731	0.985138702790446	0.00850938579934806	Unknown protein
Peaxi162Scf00679g00318	382.958346425029	-2.88566709260221	0.161135429061642	2.60574394562328e-69	XB3 ortholog 1 in Arabidopsis thaliana
Peaxi162Scf00761g00071	27.6395680774592	-2.88318593888713	0.501474510661287	5.37463527453096e-08	Equilibrative nucleotide transporter 3
Peaxi162Scf00658g00067	4.88845037150835	-2.8830973150115	0.888283677833379	0.00326060459712162	Unknown protein
Peaxi162Scf00401g00018	40.529122128955	-2.87924801854975	0.967863964876091	0.00753097222499545	HXXXD-type acyl-transferase family protein
Peaxi162Scf00776g00028	370.136522128738	-2.87903648634331	0.256535847758617	9.92595858965481e-28
Peaxi162Scf00559g00043	15.8662525928553	-2.87635597709955	0.638659082498678	2.76653154165664e-05	C2 calcium/lipid-binding plant phosphoribosyltransferase family protein
Peaxi162Scf00275g00077	344.337347114009	-2.86884967105884	0.40843460791433	1.91866065668926e-11	MAC/Perforin domain-containing protein
Peaxi162Scf00030g00157	1083.25430132596	-2.86353969753301	0.547920503813233	8.85768575824292e-07	EXORDIUM like 2
Peaxi162Scf00642g00022	27.0740378130502	-2.86025043386133	0.62192057206239	1.80613430792765e-05	conserved hypothetical protein
Peaxi162Scf00201g00232	25.4415014088578	-2.85171515454765	0.869159694086467	0.00291179030135075	Chaperone protein ClpB
Peaxi162Scf00030g00152	245.410203050183	-2.84052572902513	0.556222135306514	1.62262033400002e-06	conserved hypothetical protein
Peaxi162Scf01084g00119	1803.6467431414	-2.83855054841712	0.148013056843654	2.37736504783388e-79	MADS-box transcription factor 16	TF-MADS-typeII-Bclass-euAP3-Petunia axillaris DEF (GP/PMADS1)
Peaxi162Scf00182g00119	6.44434691920913	-2.83538145485063	0.883810166217321	0.00367159842186716	FASCICLIN-like arabinogalactan-protein 12
Peaxi162Scf00128g01759	199.996877727351	-2.8329014840053	0.221880866602365	1.29374511048443e-35	somatic embryogenesis receptor-like kinase 1
Peaxi162Scf00394g00716	23.5559937221529	-2.82845952635088	0.430452577062309	3.88502491805348e-10	RNI-like superfamily protein
Peaxi162Scf00384g00069	43.959964138178	-2.82438590771393	0.452704464112427	3.07534600137573e-09	Basic-leucine zipper (bZIP) transcription factor family protein
Peaxi162Scf00206g00311	482.221166600511	-2.81859399402254	0.262587119220145	1.88567821004974e-25	expansin B3
Peaxi162Scf00205g01018	211.759578984653	-2.81810872509908	0.276264702498441	4.51230746222769e-23	MATE efflux family protein
Peaxi162Scf00015g00126	274.424770660713	-2.81604748828674	0.228700020468017	3.4665841201525e-33	DNA/RNA-binding protein KIN17
Peaxi162Scf00825g00016	300.304525848624	-2.81285123778804	0.242586365813303	1.5399859227534e-29	Unknown protein
Peaxi162Scf00783g00133	12.1861526138739	-2.80824781139545	0.650959419761402	6.2286910731756e-05	Bifunctional inhibitor/lipid-transfer protein/seed storage 2S albumin superfamily protein
Peaxi162Scf00000g00801	111.339688144671	-2.80596443027531	0.524277486206254	4.63610529334817e-07	Calcium-binding EF-hand family protein
Peaxi162Scf00415g00042	8.52162801976303	-2.80288144146626	0.780457871171598	0.00102322297433303	exocyst complex component 84B
Peaxi162Scf00149g01111	7.14947435092518	-2.79800041629579	0.844955235819079	0.00263735908217727	SBP (S-ribonuclease binding protein) family protein
Peaxi162Scf00515g00517	165.258365627681	-2.79502505884262	0.275040544723091	6.62446851999677e-23	Cytochrome P450 superfamily protein
Peaxi162Scf00924g00123	2250.29619092411	-2.79098147545762	0.397581781074235	1.9725305123906e-11	Unknown protein
Peaxi162Scf00288g00816	266.6827826201	-2.79036782607086	0.256469226848723	4.04751441759688e-26	Peroxidase superfamily protein
Peaxi162Scf00745g00065	21.5909999078512	-2.78616184549452	0.504851768485002	1.90520878371265e-07	Unknown protein
Peaxi162Scf00129g00133	580.937462328618	-2.78460295583138	0.708636844555645	0.000293538862618675	mini zinc finger protein
Peaxi162Scf00406g00042	239.08036043253	-2.78321690837023	0.511097601389024	2.82703946143066e-07	heat shock protein 70
Peaxi162Scf00111g00032	34.9223547633916	-2.78096441525232	0.939557317467767	0.00787099445741948	xyloglucan endotransglucosylase/hydrolase 15
Peaxi162Scf00034g01115	658.546483355914	-2.77650209560716	0.346459147264432	1.32639542413456e-14	ADP,ATP carrier protein 1
Peaxi162Scf00111g01452	102.60298475062	-2.77171324098787	0.350433792749679	2.99433818719114e-14	Adip , putative
Peaxi162Scf00020g00076	1108.47423385108	-2.77072055410327	0.258910957973854	2.66200344672969e-25	cytochrome P450, family 86 subfamily A, polypeptide 2
Peaxi162Scf00121g01110	8.05465592170727	-2.76797780089758	0.861660888804644	0.00362266343705522	2-oxoglutarate (2OG) and Fe(II)-dependent oxygenase superfamily protein
Peaxi162Scf00160g00837	1052.67114590989	-2.76588088298998	0.198784161934775	3.9313130867739e-42	Branched-chain-amino-acid aminotransferase 6
Peaxi162Scf00003g03947	16.259046334235	-2.7636555813726	0.480148666979766	5.19207765201862e-08	phospholipase D alpha 1
Peaxi162Scf00913g00322	806.733266686722	-2.7631145855373	0.320008083541263	8.50664534289458e-17	cinnamyl alcohol dehydrogenase 9
Peaxi162Scf00906g00227	18.1297530695675	-2.76236044639042	0.546686942463545	2.12769833244501e-06	40S ribosomal protein S15
Peaxi162Scf00310g00211	1224.5619682027	-2.75827880427592	0.177034134062142	1.16655334023475e-52	acetyl-CoA carboxylase 1
Peaxi162Scf00515g00313	44.2337264894888	-2.75657407243916	0.410292918807831	1.4919575341443e-10	ovate family protein 7
Peaxi162Scf49127g00001	72.8054546002538	-2.75527166748229	0.743316596967681	0.000677494980015383	Glucan endo-1,3-beta-glucosidase
Peaxi162Scf00016g00824	8.90495010471507	-2.75296243821274	0.721299972996772	0.00045080768042708	Erythronate-4-phosphate dehydrogenase family protein
Peaxi162Scf00362g00344	106.868292402397	-2.74760577285641	0.358487137632777	1.94404426112506e-13	expansin-like A2
Peaxi162Scf00811g00011	482.122766210231	-2.73792418225626	0.286952465038362	2.64097546853237e-20	FKBP-like peptidyl-prolyl cis-trans isomerase family protein
Peaxi162Scf01108g00121	482.991711729285	-2.73376979148578	0.168539843163653	5.10948540350309e-57	Protein kinase superfamily protein
Peaxi162Scf00038g00265	9.79001675479478	-2.7310164477048	0.681628863502749	0.000218040997174495	Unknown protein
Peaxi162Scf00171g00930	316.626240512357	-2.7277786028392	0.189204901996898	3.53724693363954e-45	Guanine nucleotide-binding protein alpha-2 subunit
Peaxi162Scf00027g02811	28.2406104551949	-2.72613515894683	0.506493118226744	3.95240464164186e-07	CBS domain-containing protein
Peaxi162Scf00231g00316	5.97111175852903	-2.72486099112929	0.685294933599673	0.000245308301385022	Pentatricopeptide repeat-containing protein
Peaxi162Scf00428g00418	211.023571677331	-2.72451191648846	0.2719730325428	2.75238267507026e-22	RING/U-box superfamily protein
Peaxi162Scf00025g02924	72.9739886546928	-2.72258933954842	0.326925816084349	1.08066901903279e-15	Leucine-rich receptor-like protein kinase family protein
Peaxi162Scf01159g00027	18.901032788413	-2.7217863681387	0.597075796208621	2.16613198247307e-05	Calcium-dependent lipid-binding (CaLB domain) family protein
Peaxi162Scf00368g00015	47.6376340277838	-2.72036644086224	0.363179082967338	7.03867786989831e-13	RING/U-box superfamily protein
Peaxi162Scf00543g00414	82.4024629769494	-2.71365779930043	0.473390528574506	5.90310350960397e-08	myb domain protein 15
Peaxi162Scf00106g00224	8.15133355897207	-2.71358572370736	0.877476672971536	0.00527054992433328	Adenylate isopentenyltransferase
Peaxi162Scf00026g00312	944.290737663199	-2.70815210580202	0.274486311841291	1.20300674335774e-21	Pentatricopeptide repeat-containing protein
Peaxi162Scf00009g01717	31.8295336340084	-2.70534916598569	0.393760777463816	5.43170122201542e-11	SGNH hydrolase-type esterase superfamily protein
Peaxi162Scf00152g00532	7333.34611347583	-2.70378165220733	0.200419417871797	1.16884612862458e-39	serine carboxypeptidase-like 18
Peaxi162Scf00860g00429	769.403811204236	-2.69649506403612	0.163414545533136	5.75056076769612e-59	Subtilisin-like serine endopeptidase family protein
Peaxi162Scf00005g00017	29.671442710544	-2.69502138289065	0.752345227247723	0.00105649766362949
Peaxi162Scf00029g02812	890.068762893037	-2.6925513546089	0.22476708340042	1.80708390409021e-31	Copper-exporting P-type ATPase A
Peaxi162Scf43465g00003	116.130542513472	-2.68932765799191	0.398392172891337	1.20880522337874e-10	laccase 11
Peaxi162Scf00211g00128	266.031291809229	-2.6878784902889	0.442383708225546	8.21270594721395e-09	hin1
Peaxi162Scf00481g00732	774.188291810431	-2.68729588386556	0.376849144702067	9.18521854953778e-12	17.5 kDa class I heat shock protein
Peaxi162Scf00683g00247	700.900197960967	-2.68721908335176	0.187521493198477	1.20609969358214e-44	MATE efflux family protein
Peaxi162Scf00094g00125	6.96918138364682	-2.68468359994519	0.737100819525644	0.00085400699378957	expansin A9
Peaxi162Scf00152g00132	7.55562172608053	-2.68324014450083	0.874140537739942	0.00565441914970404	Unknown protein
Peaxi162Scf01039g00238	149.738420103805	-2.68006988324954	0.239293656076377	1.27649030222548e-27	Rho GTPase-activating protein 2
Peaxi162Scf00017g02912	124.846647690788	-2.67925527763903	0.467221192937445	5.83603613932119e-08	Protein kinase superfamily protein
Peaxi162Scf00016g01036	8.84486173375438	-2.67807650589455	0.798787892813969	0.00230313876620362	MATE efflux family protein
Peaxi162Scf00080g00064	2268.87922723446	-2.67514793552373	0.235203507825602	1.86665089104926e-28	myb domain protein 21
Peaxi162Scf10194g00001	14.1789151188112	-2.67367832752809	0.8725640948837	0.00574729188633687	Heat shock 70 kDa protein 3
Peaxi162Scf00108g00615	651.676568926576	-2.67337116275213	0.218103470364211	6.82255666750814e-33	temperature-induced lipocalin
Peaxi162Scf00352g01036	56.7230392529682	-2.67289131711343	0.616351783858118	5.67033340811494e-05	Unknown protein
Peaxi162Scf00038g01957	29.5071150652267	-2.66967340818571	0.509758955628193	8.39413879063448e-07	Chalcone--flavonone isomerase B
Peaxi162Scf00623g00518	1671.68376073607	-2.66648975204717	0.495094750279965	3.88169642619368e-07	Argonaute family protein
Peaxi162Scf04040g00005	58.9668318223968	-2.66556834491934	0.277318507744271	1.35784132273917e-20	Na+/H+ (sodium hydrogen) exchanger 3
Peaxi162Scf00523g00015	405.965190666408	-2.66280817014928	0.153552231906946	4.66067771167105e-65	aspartate aminotransferase 3
Peaxi162Scf00183g00720	143.51314138246	-2.66001190023345	0.408710748006028	5.7840283659209e-10	PATATIN-like protein 4
Peaxi162Scf00406g00613	65.3860201595008	-2.65991624773789	0.403312736713583	3.32382614525799e-10	2-oxoglutarate-dependent dioxygenase DAO
Peaxi162Scf00185g00071	23.6705642535696	-2.65487741185106	0.471141079383809	1.01394073680838e-07	UDP-Glycosyltransferase superfamily protein
Peaxi162Scf00135g01012	862.622714656803	-2.64922940575928	0.256199186812954	1.09652544746364e-23	GRF1-INTERACTING FACTOR 1 family protein
Peaxi162Scf00011g00368	12.9384301885614	-2.64411333729324	0.836697319664638	0.00427181091863215	Unknown protein
Peaxi162Scf00700g00066	9.42206654901355	-2.6420693281428	0.740153602948222	0.00110338009206638	Unknown protein
Peaxi162Scf00064g00912	157.091478568546	-2.63801275925383	0.845829273633759	0.00485240689304366	UDP-Glycosyltransferase superfamily protein
Peaxi162Scf00024g01924	144.135169109233	-2.63681405394481	0.171875693617482	4.43529212875569e-51	2-oxoglutarate (2OG) and Fe(II)-dependent oxygenase superfamily protein
Peaxi162Scf00130g01319	44.9440698075898	-2.63470423354538	0.443924397637495	1.88081074866518e-08	Ankyrin repeat family protein / BTB/POZ domain-containing protein
Peaxi162Scf00109g00112	40.2911117310307	-2.63177978772767	0.729940291581463	0.000973122318561654	Glutathione S-transferase family protein
Peaxi162Scf00159g01636	19.151266657829	-2.62809664437047	0.562943563516594	1.31578356189908e-05	MLP-like protein 28
Peaxi162Scf00467g00920	598.418788340423	-2.62422762828178	0.211705912017761	1.28993038933811e-33	3-ketoacyl-CoA synthase 11
Peaxi162Scf00007g00828	412.663568063714	-2.62014677288077	0.274192487146137	2.3052695695269e-20	Galactosyltransferase family protein
Peaxi162Scf00180g00003	15.5286654021239	-2.61509099099742	0.858273477546773	0.00606157205101358	conserved hypothetical protein
Peaxi162Scf00294g00006	6.23096400606007	-2.60996393068213	0.799422561263881	0.0030684027021017
Peaxi162Scf00408g00846	7002.26013285848	-2.60857525599745	0.203592266010064	7.35239062475199e-36	S-adenosyl-L-methionine-dependent methyltransferases superfamily protein
Peaxi162Scf00481g00327	81.6368080475585	-2.60788035075741	0.543981688349047	7.38067420315299e-06	StPCL1
Peaxi162Scf00141g00720	896.953905020087	-2.60727103815686	0.320417293182465	5.00280511722057e-15	laccase 10
Peaxi162Scf00141g01117	307.981187319551	-2.60693410772841	0.293431056194368	9.9638518085851e-18	RING/U-box superfamily protein
Peaxi162Scf00317g00117	50.9771395092011	-2.60447677811914	0.827241098755477	0.00443479303704816	jasmonate ZIM domain protein f
Peaxi162Scf00052g01011	1985.80164824536	-2.59971312548765	0.24557580698625	8.8411613645284e-25	Pectin lyase-like superfamily protein
Peaxi162Scf00062g00313	25.1554447095992	-2.59669944910775	0.51820955914423	2.61688895935697e-06	Formin Homology 14
Peaxi162Scf00795g00061	25.4145062082546	-2.59391145293187	0.498239362988275	9.80818105816602e-07	Cytochrome P450 superfamily protein
Peaxi162Scf00656g00311	93.2217599055493	-2.587661802732	0.343867675226909	5.45058497543761e-13	purple acid phosphatase 12
Peaxi162Scf00602g00420	118.228476081549	-2.58763083490449	0.252832609804856	3.21389488168944e-23	Translation initiation factor eIF-2B subunit beta
Peaxi162Scf00394g00120	14.2163726117585	-2.58658184377263	0.634384043508483	0.000164982782860498	jasmonate ZIM domain protein f
Peaxi162Scf00081g00126	11.6369182439659	-2.58631905655348	0.595203352961261	5.46824558856795e-05	Unknown protein
Peaxi162Scf00129g01541	2498.52901045424	-2.58491422784293	0.337404649697885	1.99256888416749e-13	Unknown protein
Peaxi162Scf00803g00019	4.82795826016114	-2.58217664771593	0.821529823885242	0.00450486659830125	Unknown protein
Peaxi162Scf01211g00010	6.55196524193497	-2.58183944980491	0.827849728340415	0.00485382797250093	disease resistance protein RGH3
Peaxi162Scf00691g00316	760.240922834834	-2.57973707167473	0.274258303857991	9.31794817439264e-20	Calcium-dependent phosphotriesterase superfamily protein
Peaxi162Scf01415g00031a	5.44937294350917	-2.57929101033957	0.798147848289801	0.00340622697313795	Unknown protein
Peaxi162Scf00547g00067	3.96395631122736	-2.57928174951643	0.865567754088162	0.0074216684623845	chaperonin 20
Peaxi162Scf00287g00115	19.6443376581513	-2.57478183343155	0.635183704400499	0.000181203387847754	B-box zinc finger family protein
Peaxi162Scf00591g00717	6.50363551933549	-2.57455046161466	0.814126366034799	0.00424245385975444	Glutathione S-transferase family protein
Peaxi162Scf00362g10019	32.7396998672598	-2.57308987356705	0.36724170350724	2.16252711212453e-11	N/D
Peaxi162Scf00117g01132	1980.30817184109	-2.57169017146111	0.254782993321777	1.29982348309751e-22	Endoglucanase 6
Peaxi162Scf00248g00095	193.301999370263	-2.56137594246231	0.465723123136275	2.10696677925133e-07	ABC transporter family protein
Peaxi162Scf00083g00033	196.677898915599	-2.56013502881744	0.303262403260706	4.22614679280438e-16	ABC transporter G family member 25
Peaxi162Scf00014g00030	39.9143552773638	-2.55894651235093	0.60148976621092	7.98639571567388e-05	pyruvate decarboxylase-2
Peaxi162Scf00073g01724	363.788205479139	-2.55768310076287	0.181914955036307	5.29064431073445e-43	Mitochondrial import inner membrane translocase subunit Tim17/Tim22/Tim23 family protein
Peaxi162Scf00455g00811	7.74222153517659	-2.5401150025541	0.762373977471429	0.00246735776605517	Pectinacetylesterase family protein
Peaxi162Scf00095g01213	10.8216870665525	-2.53914330686427	0.686885564657153	0.000702965587329203	expansin A8
Peaxi162Scf00365g00028	44.2060847427854	-2.53758971557878	0.329830338599399	1.56392900597495e-13	F-box/FBD/LRR-repeat protein
Peaxi162Scf00003g05317	28.3809455055943	-2.53623337703941	0.600355528459279	9.05108990519422e-05	alpha-L-arabinofuranosidase 1
Peaxi162Scf00040g00138	1901.17758718529	-2.53329639841257	0.218532257589738	1.5891241944983e-29	Alcohol-forming fatty acyl-CoA reductase
Peaxi162Scf00745g00839	881.939511481283	-2.5330937507856	0.203915514854588	9.33669772308848e-34	Major facilitator superfamily protein
Peaxi162Scf00615g00519	95.1436243447324	-2.52856857607939	0.3278153271985	1.34794703595706e-13	Mitochondrial substrate carrier family protein
Peaxi162Scf00057g00012	17.4397830721237	-2.52327191978983	0.543262370659637	1.46514485957844e-05	Unknown protein
Peaxi162Scf00102g01865	474.378918428111	-2.51876500444383	0.192858643504463	3.17683791777254e-37	3-oxoacyl-
Peaxi162Scf00207g00747	8688.93246884213	-2.51854095582259	0.466922410098486	3.72279650232903e-07	Protein of unknown function, DUF642
Peaxi162Scf00828g10013	223.827222543464	-2.51783301103659	0.395247151144908	1.37812147791597e-09	N/D
Peaxi162Scf00030g01715	7554.44189866431	-2.5122198546724	0.157832182850656	6.30348316353553e-55	Phospho-2-dehydro-3-deoxyheptonate aldolase 1 chloroplastic
Peaxi162Scf01061g00003	604.527725198518	-2.51135589437449	0.451331248432127	1.48787459204021e-07	product
Peaxi162Scf00544g00513	343.631435723658	-2.50775919278433	0.469719830675101	4.96996065176905e-07	Alcohol-forming fatty acyl-CoA reductase
Peaxi162Scf00034g00176	64.5159537620601	-2.50541284127349	0.397836932536777	2.15194880289765e-09	Disease resistance protein (CC-NBS-LRR class) family
Peaxi162Scf01294g00125	5.17056440726089	-2.50515498390081	0.72212887690428	0.00155838948794059	exocyst complex component sec5
Peaxi162Scf00915g00122	223.323173797771	-2.50103253264718	0.192870691286595	1.03852174395829e-36	Homeobox-leucine zipper protein ROC7
Peaxi162Scf00818g00017	170.04097273746	-2.50060920660088	0.285851798792711	3.24255217282404e-17
Peaxi162Scf00003g02840	17.9685332876291	-2.4985192100989	0.561179127192961	3.46257815761632e-05	nucleobase-ascorbate transporter 7
Peaxi162Scf00001g04022	171.989943604712	-2.4945981251834	0.237590923513753	2.15920234426959e-24	Protein of unknown function, DUF538
Peaxi162Scf00326g00712	41.0649087879845	-2.49368775584804	0.422458482883456	2.26035059378556e-08	Peroxidase superfamily protein
Peaxi162Scf00354g00026	113.330409891224	-2.49358488453255	0.245961005059006	8.40276600104782e-23	cytidine deaminase 1
Peaxi162Scf01424g00014	1811.17974385046	-2.49016344410688	0.189521387742845	1.16136817696849e-37	glutamine synthetase 1.3
Peaxi162Scf01415g00031b	4.95231129645803	-2.48248480577799	0.802582809612071	0.0052598998324468	Unknown protein
Peaxi162Scf01662g00116	179.370708787895	-2.47932533805005	0.280122236935222	1.33279067098309e-17	Unknown protein
Peaxi162Scf00067g00107	20.7186605145736	-2.47371985253777	0.623451299856686	0.000253334823798588	Bidirectional sugar transporter N3
Peaxi162Scf00420g00064	7.93120563733167	-2.47277186784346	0.674125739611084	0.000778687721920945	TCP family transcription factor
Peaxi162Scf00104g00166	59.2629501823227	-2.47262172219202	0.341899432753127	4.52921692248953e-12	conserved hypothetical protein
Peaxi162Scf00087g02228	444.995506487862	-2.47045026364446	0.319030871073632	1.07183410471543e-13	Unknown protein
Peaxi162Scf00986g00024	29.4860699839112	-2.47027228130453	0.41300836272315	1.43315209400011e-08	tonoplast intrinsic protein 1
Peaxi162Scf00818g00019	27.3894680701877	-2.46862860372188	0.360753624798197	6.53760360557246e-11	Pentatricopeptide repeat (PPR) superfamily protein
Peaxi162Scf01205g00184	214.439629186853	-2.46681900259001	0.275359847361689	5.22883878437687e-18	Potassium transporter family protein
Peaxi162Scf00839g00013	3957.20431135448	-2.46007178048511	0.289072349795102	2.40406641956005e-16	Leucine-rich repeat (LRR) family protein
Peaxi162Scf00306g00057	9.40223959559437	-2.45757759651388	0.773393578555035	0.0040425082490725	UDP-Glycosyltransferase superfamily protein
Peaxi162Scf00160g00834	19.9007962748514	-2.45737793164548	0.826632704518052	0.00757685759790633	Phosphoenolpyruvate carboxykinase
Peaxi162Scf00299g00342	15.6416880872519	-2.45605888119367	0.55745301074641	4.22885880100022e-05	HVA22 A, putative isoform 2
Peaxi162Scf00990g00016	2762.4404956401	-2.4533400966241	0.302855832174976	6.67676843607238e-15
Peaxi162Scf01312g00048	106.052933576793	-2.44801396453553	0.515438777523695	9.07309036254888e-06	alpha/beta-Hydrolases superfamily protein
Peaxi162Scf00001g03411	7.21734548912849	-2.44651112829407	0.811123934791119	0.00665364157178186	Unknown protein
Peaxi162Scf00057g00112	18.3920788226268	-2.44567760162466	0.559146644956712	4.83671155059272e-05	thaumatin-like protein 3
Peaxi162Scf00129g01674	208.900486440543	-2.44206271021436	0.300413159187788	5.32984042962118e-15	integral membrane protein MviN
Peaxi162Scf00385g00111	62.4086745450031	-2.43542221128063	0.751486938991681	0.00330996071577252	conserved hypothetical protein
Peaxi162Scf01464g00006	15.8338805317632	-2.43445487812575	0.471939999208061	1.25240514278564e-06	AP2/B3 transcription factor family protein
Peaxi162Scf00251g00101	53.1774568652853	-2.43251312780588	0.517548995154879	1.13783551043557e-05	sulfotransferase 2A
Peaxi162Scf00270g00910	57.9189080234623	-2.42465291597832	0.300719365775119	9.02641922075732e-15	Ras-related small GTP-binding family protein
Peaxi162Scf00003g04342	108.064736073899	-2.4242781564784	0.645888755357913	0.00057009044528278	squamosa promoter binding protein-like 15
Peaxi162Scf00541g00330	17.2855337639222	-2.42297418781836	0.460735857919687	7.51741467828505e-07	R1
Peaxi162Scf00424g00034	126.373029179981	-2.42281543193211	0.245641780426891	1.23908933063319e-21	conserved hypothetical protein
Peaxi162Scf00253g00722	259.174622303675	-2.42241734046935	0.239641813032008	1.1252826734541e-22	conserved hypothetical protein
Peaxi162Scf00376g00210	754.570278673033	-2.421117995746	0.276986626781268	3.44581046986163e-17	Plant invertase/pectin methylesterase inhibitor superfamily protein
Peaxi162Scf00141g00812	668.996063421551	-2.42047058434233	0.131989675375467	1.3113653125906e-72	phosphate transporter 4
Peaxi162Scf00103g00204	49.6526650927131	-2.41394513845995	0.415661587354586	3.88959396875878e-08	Unknown protein
Peaxi162Scf00035g00711	186.16403336816	-2.41150069828368	0.157420792363362	6.1965755773342e-51	SNARE associated Golgi protein family
Peaxi162Scf00129g00636	6.72951452949523	-2.38695890513171	0.770993149375206	0.00521213766872272	Unknown protein
Peaxi162Scf00113g00182	37.3668382765264	-2.38653969935473	0.440686339442407	3.31998443215723e-07	P-loop containing nucleoside triphosphate hydrolases superfamily protein
Peaxi162Scf00284g00021	122.795504473416	-2.38072081441072	0.527079257727267	2.61167907148694e-05	BTB/POZ domain-containing protein
Peaxi162Scf00073g00181	619.653661059786	-2.37924265367828	0.199773368080921	4.12011887681457e-31	glutamate dehydrogenase 2
Peaxi162Scf00019g00174	615.469051555481	-2.37398996681918	0.149002664452431	4.94598355853237e-55	BEL1-like homeodomain 2
Peaxi162Scf00111g00633	556.134668777565	-2.37024350965598	0.173849993559613	1.7466302128243e-40	Nucleotide/sugar transporter family protein
Peaxi162Scf00017g02910	21.2779890942228	-2.36981360890813	0.487413484688251	5.36293935503223e-06	conserved hypothetical protein
Peaxi162Scf00474g00019	30.3522324584084	-2.36843512073214	0.419647988307236	9.64638308723318e-08	Synaptic vesicle 2-related protein
Peaxi162Scf00117g00315	671.201319842014	-2.36216938418814	0.268176624376951	1.9232303859704e-17	Inorganic pyrophosphatase
Peaxi162Scf00171g00529	175.742662849888	-2.36011212966545	0.285230638874305	1.66641449987928e-15	cyclic nucleotide gated channel 19
Peaxi162Scf00072g00226	127.549424047257	-2.35736230449926	0.354824434348128	2.43302085548783e-10	Unknown protein
Peaxi162Scf00102g00850	133.907051802998	-2.35703987400995	0.307123543600039	1.80609126033401e-13	vesicle associated protein
Peaxi162Scf00818g00014	238.672976867325	-2.35449514563551	0.247490290013233	3.4341981987677e-20	Disease resistance protein (CC-NBS-LRR class) family
Peaxi162Scf00175g00519	1109.74570976594	-2.34979659056025	0.232303496833071	1.05173554528194e-22	6-phosphogluconolactonase 1
Peaxi162Scf00105g00616	108.643418699013	-2.34792584494307	0.322202038699359	3.06930871511102e-12	DDT domain superfamily
Peaxi162Scf00041g00314	1907.46133595229	-2.34618043923919	0.172514432725023	2.73334686099855e-40	Glycosyl hydrolase family protein
Peaxi162Scf00038g02537	59.6234991944499	-2.34585066270723	0.378787455818701	4.06109261730523e-09	calcium-transporting ATPase, putative
Peaxi162Scf00096g00005	17.7091477984203	-2.3446604976502	0.687692776745377	0.00191215400573256	cytochrome P450, family 94 subfamily C, polypeptide 1
Peaxi162Scf01086g00028	370.575367518345	-2.34456632520833	0.201613787299133	1.04831384934667e-29	zinc finger (C2H2 type) family protein
Peaxi162Scf00540g00523	16.1069476257094	-2.34456163464307	0.651763710104547	0.00100183460844969	Leucine-rich receptor-like protein kinase family protein
Peaxi162Scf00013g03331	584.417989523937	-2.34344378255331	0.194913062563332	1.0881260888873e-31	Leucine-rich repeat protein kinase family protein
Peaxi162Scf01347g00124	12.8163804702274	-2.34124073178705	0.650313824219048	0.000991175788413985	cytochrome P450, family 71 subfamily A, polypeptide 18
Peaxi162Scf00620g00235	722.763627576577	-2.33552075711349	0.408381575005021	6.35955074935452e-08	Cell cycle regulated microtubule associated protein
Peaxi162Scf00002g00082	13.680738974553	-2.33531928248357	0.753361608641207	0.005148785770607	60S acidic ribosomal protein family
Peaxi162Scf01242g00032	522.558826923082	-2.33082146197226	0.233551801287089	3.97831017660289e-22	formin homology 1
Peaxi162Scf00128g00176	18.3835548312197	-2.32936237523436	0.462680537023622	2.32848041403397e-06	Pentatricopeptide repeat-containing protein
Peaxi162Scf00078g00024	6.27820690571437	-2.32453300650928	0.750702133735826	0.00520347660207524	myb domain protein 52
Peaxi162Scf00127g00193	9.1779930783148	-2.32309389672957	0.654404655370794	0.00118071422809996	conserved hypothetical protein
Peaxi162Scf00777g00521	540.443145487437	-2.32118593185584	0.277900901702124	8.8482878517735e-16	myb domain protein 94
Peaxi162Scf00393g00027	10.4291049385235	-2.32045598662249	0.771046446278934	0.00678736939040897	xyloglucan endotransglucosylase/hydrolase 28
Peaxi162Scf00016g00734	285.88445015595	-2.31685598487689	0.169896196030655	1.69418050561754e-40	Protein kinase superfamily protein
Peaxi162Scf00442g00527	146.706350117005	-2.31501251722217	0.273301512915646	3.34562870667932e-16	Unknown protein
Peaxi162Scf00548g00024	407.766569787773	-2.31331793665436	0.137922283176995	6.77472247496495e-61	Galactosyl transferase GMA12/MNN10 family protein
Peaxi162Scf00420g00727	1317.96261587692	-2.31283893942438	0.295638379142375	5.82168014683883e-14	PLC-like phosphodiesterases superfamily protein
Peaxi162Scf00015g02617	13.4312592102038	-2.3125715559394	0.605310725627535	0.000444454002238044	Cu2+ plastocyanin-like
Peaxi162Scf00125g00042	131.659878971705	-2.31137037623174	0.284159924132172	5.11810744038434e-15	Ovate family protein 13
Peaxi162Scf00653g00015	130.670369785348	-2.30891567592698	0.312795107527776	1.5549474683006e-12	conserved hypothetical protein
Peaxi162Scf00454g00119	175.65546896547	-2.30775578413452	0.382711185233378	1.07488866425448e-08	WD40 and Beach domain-containing protein isoform 1
Peaxi162Scf00314g00825	19.2879934230663	-2.30768661065673	0.657681461819129	0.0013582729478603	forkhead-associated domain-containing protein / FHA domain-containing protein
Peaxi162Scf00447g00212	68.2091986499517	-2.30577891310954	0.268813553010263	1.36596585014701e-16
Peaxi162Scf00710g00528	1728.97894302658	-2.3021304313645	0.262197237043554	2.4582681311765e-17	Pectin lyase-like superfamily protein
Peaxi162Scf58274g00003	26.2707938989796	-2.30043848211673	0.42327106541908	2.99343744974464e-07	conserved hypothetical protein
Peaxi162Scf00978g00116	8023.0770506797	-2.3000621130326	0.175542335511888	1.83880394334846e-37	Bifunctional inhibitor/lipid-transfer protein/seed storage 2S albumin superfamily protein
Peaxi162Scf00078g01219	990.04503254632	-2.29766813522497	0.38344532693855	1.342652502446e-08	Chitinase family protein
Peaxi162Scf00034g00049	465.183362203178	-2.29416973395564	0.164296353504178	2.00468800701867e-42	Transducin/WD40 repeat-like superfamily protein
Peaxi162Scf00642g00006	33.043591927372	-2.29183461392081	0.463884782891297	3.67858692346594e-06	Sec14p-like phosphatidylinositol transfer family protein
Peaxi162Scf00877g00131	2042.03361422426	-2.29174754054582	0.259505280816655	1.57833644389355e-17	MATE efflux family protein
Peaxi162Scf00427g00719	451.669231881361	-2.28706468459586	0.274546963205045	1.05946996269638e-15	O-fucosyltransferase family protein
Peaxi162Scf01024g00111	10.6816590171191	-2.28448027509691	0.568911946717469	0.00021055799430976	Leukotriene A-4 hydrolase homolog
Peaxi162Scf00091g00618	16.2123726253109	-2.28217729688788	0.544768015793078	0.000104535595934733	Casparian strip membrane protein 1
Peaxi162Scf00096g00099	88.7064580464531	-2.27981726983493	0.21300229988862	2.61331024450289e-25	AP2/B3 transcription factor family protein
Peaxi162Scf00062g00421	45.8433306008004	-2.27438380297757	0.45378340399249	2.60192473660051e-06	LJRHL1-like 1
Peaxi162Scf00655g00114	24.2927060215785	-2.27363889648822	0.685659415685546	0.00259759590193481	flavin-binding, kelch repeat, f box 1
Peaxi162Scf00026g10312	9.57007277656699	-2.27355650501308	0.663232165862278	0.00179736901405986	N/D
Peaxi162Scf00141g01119	25.158204898261	-2.27275032908995	0.529267869898637	6.76672995138439e-05	RING/U-box superfamily protein, putative isoform 2
Peaxi162Scf00045g00143	187.080293673345	-2.27117903741074	0.228803352396595	6.68821584356513e-22	Leucine-rich repeat protein kinase family protein
Peaxi162Scf00254g00013	12.6657775370245	-2.26678205798715	0.728924697071461	0.00499066412628033	Unknown protein
Peaxi162Scf00058g01716	50.234562463329	-2.26602903871984	0.410141381956847	1.84306712466116e-07	ABC transporter B family member 21
Peaxi162Scf00688g00128	8.8563045839519	-2.26007748000719	0.696504396858119	0.00326831909838199	TRAF-like family protein
Peaxi162Scf00017g03010	78.546180503441	-2.25915375089807	0.262652659137109	1.12050107166681e-16	Unknown protein
Peaxi162Scf00331g00119	276.997016605677	-2.25591380570889	0.232401290832003	5.51489705530326e-21	Unknown protein
Peaxi162Scf00128g00455	17.0935079866564	-2.2555760664745	0.499756823322753	2.652116564476e-05	Quinolinate synthase, chloroplastic
Peaxi162Scf00815g00121	290.088808103936	-2.25452000610072	0.226270384146956	4.6445363580507e-22	NAC domain containing protein 62
Peaxi162Scf01607g00012	454.616561931474	-2.25113287530331	0.382848503462858	2.58093148672439e-08	conserved hypothetical protein
Peaxi162Scf00944g00145	30.393745317364	-2.24763828879927	0.634088215631506	0.00120167927681973	Inositol oxygenase 2
Peaxi162Scf01242g00036	552.826193351566	-2.24751639532564	0.181840917696753	1.99108068472678e-33	ribonuclease 2
Peaxi162Scf00009g01927	590.163352312343	-2.24576749532302	0.330210112904602	8.64320978981004e-11	laccase 10
Peaxi162Scf00130g00119	15.4533357555184	-2.24423446801461	0.731512988219328	0.00568189900050872	Unknown protein
Peaxi162Scf00009g00025	836.977329295331	-2.24423018390387	0.175725157246928	1.24078788257934e-35	Galactose oxidase/kelch repeat superfamily protein
Peaxi162Scf00155g00029	1324.93626776767	-2.24395971765857	0.255945757120614	2.74652301279369e-17	PATELLIN 2
Peaxi162Scf00583g00110	7.6095176638005	-2.23944259028401	0.642592546095555	0.00147425534610824	Unknown protein
Peaxi162Scf01141g00019	28.9292287684874	-2.23796281643797	0.5443829252209	0.000143690693623645	Peroxidase superfamily protein
Peaxi162Scf00167g01221	1930.95965181537	-2.23633940179591	0.24303583225405	5.95229973869337e-19	Chalcone-flavanone isomerase family protein
Peaxi162Scf00030g00252	2383.3101454506	-2.23614314410262	0.214607727704294	4.90266940891772e-24	Unknown protein
Peaxi162Scf01294g00224	1463.0002583932	-2.2331949794907	0.261181413068634	1.7196218609449e-16	Trihelix transcription factor GT-2
Peaxi162Scf00350g00013	280.027390163392	-2.23194693310469	0.251795499458473	1.1885812482045e-17	GATA transcription factor 2
Peaxi162Scf00218g00813	28.6655740788338	-2.23063883962077	0.417304043314086	4.8027087623536e-07	Cytochrome b561/ferric reductase transmembrane with DOMON related domain
Peaxi162Scf00198g00911	44.1929941437525	-2.22941260827616	0.357586171546711	3.15461066648472e-09	alpha/beta-Hydrolases superfamily protein
Peaxi162Scf00323g00027	22.808803141669	-2.22570755326819	0.709673940630648	0.00460204862141634	receptor like protein 33
Peaxi162Scf00042g02314	40084.4393339065	-2.22413576159319	0.189349156959984	2.74081714391709e-30	plasma membrane intrinsic protein 3
Peaxi162Scf00074g01126	8.8760707373358	-2.22309927325428	0.637501826521869	0.00146381912291052	eukaryotic translation initiation factor 4B1
Peaxi162Scf00758g00005	26.6136186291785	-2.22207684830663	0.361077535654812	5.15021877356251e-09	tospovirus resistance protein B
Peaxi162Scf00366g00529	269.976198058424	-2.22141049851472	0.418295897529641	5.74649390098706e-07	laccase 11
Peaxi162Scf00469g00065	44.8397454235102	-2.22077119970672	0.375514764330351	2.12129383839928e-08	conserved hypothetical protein
Peaxi162Scf02507g00003	155.787586936924	-2.21828008446834	0.325355760489761	7.72224642922511e-11	OR338 (mitochondrion)
Peaxi162Scf00032g00002	11.4677999150013	-2.21512578332327	0.657262253685062	0.00217530152340801	Pentatricopeptide repeat-containing protein
Peaxi162Scf03779g00017	22.6492922867587	-2.20546818213189	0.515210861100025	7.15699311145568e-05	Encodes a protein wh whose expression is responsive to nematode infection, putative
Peaxi162Scf01967g00002	60.1604502460615	-2.20521823081721	0.390573566146758	9.53053043337726e-08	OR338 (mitochondrion)
Peaxi162Scf00469g00633	17.6999633698373	-2.20476452617065	0.749275210428353	0.00827998139965797	Unknown protein
Peaxi162Scf00016g00234	434.92908241095	-2.20380345961276	0.238350724215382	3.98932181945899e-19	UDP-Glycosyltransferase superfamily protein
Peaxi162Scf00784g00013	27.7799402753381	-2.20203039843066	0.440966068092724	2.84529300938408e-06
Peaxi162Scf00016g01732	293.80761223769	-2.20167179651981	0.123449028393498	9.29340598167287e-69	Unknown protein
Peaxi162Scf00664g00033	1441.06836257611	-2.19831140254926	0.22446979828392	2.41653203764597e-21	Trihelix transcription factor GT-2
Peaxi162Scf00378g00826	58.6893016581277	-2.19499299146661	0.480803385974973	2.10097063648179e-05	tyrosine-rich hydroxyproline-rich glycoprotein, partial
Peaxi162Scf00983g00213	1951.87037868892	-2.19499129112375	0.411569977709062	5.11766018769584e-07	Superoxide dismutase
Peaxi162Scf00820g00019	20.087792294722	-2.19333585084001	0.389842328885764	1.06357360191123e-07	Unknown protein
Peaxi162Scf00540g00214	567.352164389972	-2.1926794505982	0.191451678842508	7.7078992253472e-29	Acyl-CoA N-acyltransferase with RING/FYVE/PHD-type zinc finger protein
Peaxi162Scf00611g00052	63.3027327679392	-2.19247797637197	0.686811708109771	0.00386150963503465	Unknown protein
Peaxi162Scf01075g00006	348.264772351969	-2.19225858014031	0.279108267428205	4.58760973385728e-14	MATE efflux family protein
Peaxi162Scf00734g00210	24.3219107400497	-2.18996223162336	0.609616307767702	0.00101956337700356	CBL-interacting protein kinase 20
Peaxi162Scf00017g02231	122.221527455411	-2.1866591534948	0.290126261578352	5.01069131779372e-13	formin 8
Peaxi162Scf00074g01513	156.473295485309	-2.18616121031616	0.357743338022188	6.67156387688999e-09	Dirigent protein 6
Peaxi162Scf00270g00108	229.549097201876	-2.18320146982777	0.234056508645453	1.91599561333117e-19	Glutamine amidotransferase subunit PdxT
Peaxi162Scf00114g00061	169.129634640392	-2.17969863815442	0.382734772960238	7.26562872011292e-08	C2H2-type zinc finger family protein
Peaxi162Scf00262g01015	13.6437523633686	-2.17960950051511	0.506769313818408	6.57631394878828e-05	MATE efflux family protein
Peaxi162Scf00061g00281	11.1906614377849	-2.17828499946213	0.693846923504468	0.00455617815247855	Unknown protein
Peaxi162Scf00121g00315	463.302992611752	-2.17819491112057	0.251848427318805	7.53091281085886e-17	Leucine-rich repeat protein kinase family protein
Peaxi162Scf00474g00017	6.28725235380238	-2.17192771344357	0.620291864164831	0.00139277226224696	Synaptic vesicle 2-related protein
Peaxi162Scf00516g00619	25.6594155958353	-2.16969993935713	0.372542752712573	3.54778959162867e-08	GTP-binding nuclear protein Ran-3
Peaxi162Scf00357g00622	1005.04761043272	-2.16512402834483	0.168094162764202	3.13987384347474e-36	ABC transporter I family member 20
Peaxi162Scf00362g00532	55.3324910300985	-2.16510867592389	0.270788721739849	1.53256457943525e-14	26S proteasome non-ATPase regulatory subunit 3 homolog A
Peaxi162Scf00030g00816	524.742676193952	-2.15995516901589	0.282198165026258	2.10080361163509e-13	RNA-binding (RRM/RBD/RNP motifs) family protein
Peaxi162Scf01253g00002	69.7579475122802	-2.15881019682485	0.68155324985802	0.00417553183246941	17.6 kDa class II heat shock protein
Peaxi162Scf00111g01112	33.7959026459982	-2.15857525855618	0.409139007097904	6.88117402006442e-07	Unknown protein
Peaxi162Scf00244g01216	431.160878214851	-2.15774048180885	0.262643286839704	2.682680072301e-15	pleiotropic drug resistance 6
Peaxi162Scf00744g00024	1149.00993647446	-2.1577154211655	0.208045959993179	8.02177832030098e-24	conserved peptide upstream open reading frame 47
Peaxi162Scf00634g00028	15.9445156111803	-2.15754202754393	0.507139202331665	7.98639571567388e-05	kinesin-like protein 1
Peaxi162Scf00099g01816	3432.06170370862	-2.15571605708606	0.196682076489232	1.711661627747e-26	Unknown protein
Peaxi162Scf00388g01015	42.4892687719474	-2.15511181437439	0.428998880881224	2.45656989330335e-06	Unknown protein
Peaxi162Scf00604g00016	37.1612425591563	-2.15393073923677	0.435437577246819	3.56792941066941e-06	Pentatricopeptide repeat-containing protein
Peaxi162Scf00332g00512	368.923717160395	-2.15248865826366	0.205640059909135	2.99886813471824e-24	Metal transporter Nramp1
Peaxi162Scf01256g00017	99.9855060935697	-2.14521171972789	0.291224369191757	1.73537759346674e-12	myb domain protein 94
Peaxi162Scf01509g00010	175.613579776638	-2.1423026831305	0.237145038977837	2.67118857263538e-18	Unknown protein
Peaxi162Scf00681g00331	377.876707173227	-2.14165203811776	0.260501981254769	2.5606166305466e-15	GRAM domain-containing protein / ABA-responsive protein-related
Peaxi162Scf00100g00017	104.839730125379	-2.14161498305532	0.369736390137996	4.23656184852546e-08	HXXXD-type acyl-transferase family protein
Peaxi162Scf01079g00221	12.2827214547092	-2.14088268975531	0.739705700454972	0.00951710641971067	disease resistance protein
Peaxi162Scf00479g00211	42.5306977498061	-2.13370953830641	0.338627225333274	2.10674524356163e-09	gamete-expressed 3
Peaxi162Scf00035g00412	35.8406077872727	-2.13312959600974	0.631709797304787	0.00212954189724729	Nuclear pore complex protein Nup96 homolog
Peaxi162Scf00922g00016	18.8844305837146	-2.13243623985607	0.503905719578701	8.77033748397498e-05	Hydroxyproline-rich glycoprotein family protein
Peaxi162Scf00034g00413	1472.06987566582	-2.13006162172864	0.204713760929479	5.68768463014741e-24	AMP-dependent synthetase and ligase family protein
Peaxi162Scf00244g00044	1561.28079305876	-2.12918343832873	0.188526043422704	4.54643207613287e-28	DNA N-glycosylase/DNA-(Apurinic or apyrimidinic site) lyase, putative isoform 5
Peaxi162Scf00116g00042	27.8875610065438	-2.12796732215164	0.423621243459489	2.4600015017584e-06	Transmembrane 9 superfamily member 4
Peaxi162Scf25560g00001b	1460.06072847525	-2.12766025071835	0.331751052163235	1.05482011303138e-09	alpha/beta-Hydrolases superfamily protein
Peaxi162Scf00746g00014	78.709380962221	-2.12752200213927	0.25521831107493	1.01125347607834e-15	Unknown protein
Peaxi162Scf00285g00922	2223.57510765594	-2.12716126306793	0.188974996671047	6.86544194061793e-28	Calcium-dependent lipid-binding (CaLB domain) family protein
Peaxi162Scf00576g00120	207.957190821157	-2.12670954368543	0.216373235084002	1.71721757577336e-21	nudix hydrolase homolog 2
Peaxi162Scf00084g00717	911.551701102222	-2.12385982450288	0.178886421411447	6.3892844066585e-31	Haloacid dehalogenase-like hydrolase (HAD) superfamily protein
Peaxi162Scf00224g00819	33.2700560765086	-2.12370371008229	0.535287552054416	0.000253663313126387	Ovate family protein
Peaxi162Scf00235g00517	57.0393679544836	-2.12355517893845	0.461271216710115	1.76846181454622e-05	Endoglucanase 11
Peaxi162Scf00009g00232	382.33697641433	-2.12030875223614	0.228901657440057	3.43376205006516e-19	ABC transporter A family member 7
Peaxi162Scf00474g00212	278.23214861459	-2.11977162666912	0.257951963315264	2.63485596179872e-15	RNA pseudouridine synthase 3 mitochondrial
Peaxi162Scf00538g00529	401.061525427966	-2.11788457671634	0.426621703596228	3.28088520989308e-06	X intrinsic protein
Peaxi162Scf00877g00137	27.9438406071411	-2.11428462485882	0.44966406267471	1.12813404054529e-05	Unknown protein
Peaxi162Scf00876g00316	62.1720587627666	-2.11259306185305	0.338378798473076	2.99653746633475e-09	Tryptophan synthase beta chain 2
Peaxi162Scf00362g00638	1089.65965202307	-2.1114556814666	0.198178240597771	4.34217473747154e-25	RAC-like GTP binding protein 5
Peaxi162Scf00939g00215	20.32363921505	-2.11045593746759	0.572250047146937	0.000724431600486626	hin1
Peaxi162Scf00064g00911	457.260109521983	-2.10909740834836	0.319403975808772	3.15786769775482e-10	SKU5 similar 5
Peaxi162Scf00126g00625	195.85552135695	-2.10744562140248	0.200070024528353	1.51927605763146e-24	Fructokinase-2
Peaxi162Scf01294g00231	87.0868359864609	-2.10697342093481	0.374242170774311	1.04170546647246e-07	F-box protein PP2-A13
Peaxi162Scf00907g00226	8.92442468266505	-2.1056365116083	0.620945037309626	0.0020311575258208	B3 domain-containing protein
Peaxi162Scf00378g00828	73.4497154184537	-2.1055615079828	0.377260195581715	1.35803317673562e-07	tyrosine-rich hydroxyproline-rich glycoprotein, partial
Peaxi162Scf00708g00012	17676.447357776	-2.10505710457216	0.220527009460277	2.54217468672438e-20	Plastid-lipid-associated protein, chloroplastic
Peaxi162Scf25560g00001c	1459.92437190168	-2.1049266928926	0.337895180800389	3.25149530935916e-09	alpha/beta-Hydrolases superfamily protein
Peaxi162Scf00276g00413	205.67348234205	-2.1002011447672	0.305422238523678	5.22609994076696e-11	Sulfite exporter TauE/SafE family protein
Peaxi162Scf01554g00011	198.326483949693	-2.0981560968122	0.294525118621698	9.63156925743168e-12	cyclin a2
Peaxi162Scf00264g00088	24.3631592696588	-2.09511386241533	0.583047828584185	0.00101607628030378	Dehydration-responsive element-binding protein 2C
Peaxi162Scf00556g00035	1246.43890722704	-2.09296506441408	0.24748265108428	3.73594312018228e-16	Trans-cinnamate 4-monooxygenase	Anthocyanin-EZ-Cynnamate 4-hydroxylase-Petunia C4Ha
Peaxi162Scf00090g00143	138.527928100233	-2.09231198779953	0.280303676542358	8.50247060296644e-13	Kinase superfamily protein isoform 1
Peaxi162Scf00012g03216	23.7027955319309	-2.09152584954581	0.476483368290931	4.52438793714561e-05	Protein of unknown function (DUF604)
Peaxi162Scf00047g01129	1257.77287095843	-2.08865997802881	0.319594844646648	4.86894409124555e-10	S-adenosyl-L-methionine:salicylic acid carboxyl methyltransferase
Peaxi162Scf00469g00525	77.2531022563766	-2.08726538828027	0.40203401072466	1.05671685705699e-06	Protein kinase superfamily protein
Peaxi162Scf00013g01518	22.210149475213	-2.08086369707572	0.464214995556949	3.0307899653651e-05	AP2/B3-like transcriptional factor family protein
Peaxi162Scf00057g00011	376.068978484508	-2.08057444804194	0.33037945451739	2.15212767567212e-09	ABC-2 type transporter family protein
Peaxi162Scf00003g01822	46.3671234450848	-2.07792593841536	0.513691106931325	0.000187449733200769	Cytochrome P450 superfamily protein
Peaxi162Scf25560g00001a	1349.66516296512	-2.07687698744562	0.330242769860643	2.26939473310957e-09	alpha/beta-Hydrolases superfamily protein
Peaxi162Scf00284g01044	80.7571659899733	-2.07644266301527	0.249381614472999	1.09313565109048e-15	Transducin family protein / WD-40 repeat family protein, putative isoform 3
Peaxi162Scf00041g01811	9.00554672997495	-2.07610964495393	0.637058538489311	0.00312572876765987	myb domain protein 93
Peaxi162Scf00774g00011	2650.82935788463	-2.07548536384134	0.288772101639231	6.20219511492375e-12
Peaxi162Scf00599g00048	546.823260293414	-2.07273844796369	0.330171390076439	2.42673902016339e-09	Cupredoxin superfamily protein
Peaxi162Scf01184g00146	73.4274059823221	-2.07221005118203	0.430443747927771	6.70861074285419e-06	2-oxoisovalerate dehydrogenase subunit alpha 1 mitochondrial
Peaxi162Scf00072g01013	54.9387712585682	-2.07145332563145	0.386214115146325	4.3690966423968e-07	plasma membrane intrinsic protein 2
Peaxi162Scf00253g01317	265.530563857736	-2.07139952793828	0.326638132357744	1.6454916400068e-09	Unknown protein
Peaxi162Scf00308g00051	46.9611013734355	-2.07125829684862	0.391726493919112	6.47479860348718e-07	Protein of unknown function, DUF584
Peaxi162Scf00233g00069	322.359188623049	-2.07112393323817	0.239891623966513	8.5713619118729e-17	Homeobox-leucine zipper protein ANTHOCYANINLESS 2	Anthocyanin-TF-Homeodomain leucine zipper (HD-Zip) protein-Petunia ANTHOCYANINLESS 2-like (ANL2L)
Peaxi162Scf00089g01338	21.4932957968446	-2.06999826773128	0.426205789504568	5.4916722883028e-06	C2 and GRAM domain-containing protein
Peaxi162Scf00550g00429	25.8999864484268	-2.06958145278643	0.437171701294535	9.72802371692165e-06	Unknown protein
Peaxi162Scf00920g00113	665.153316526746	-2.06957212064231	0.167444842279044	1.99108068472678e-33	tonoplast monosaccharide transporter2
Peaxi162Scf00328g00220	909.799520106696	-2.06803111259839	0.579011856170298	0.00109567126630067	Peroxidase superfamily protein
Peaxi162Scf00003g04231	17.6313056540844	-2.06582841618834	0.418522195825456	3.76048522956559e-06	basic helix-loop-helix (bHLH) DNA-binding superfamily protein
Peaxi162Scf00139g00015	895.04472403958	-2.06532684030823	0.26874557356228	1.6669327878067e-13	Ycf1 protein
Peaxi162Scf00461g00010	2034.985397878	-2.0630399337703	0.157447019884428	1.83604629886942e-37	Sphingolipid delta(4)-desaturase DES1
Peaxi162Scf00117g01015	199.610773825262	-2.06265731554921	0.193999147485926	5.45435165812736e-25	Phosphatidylinositol 4-kinase gamma 4
Peaxi162Scf00125g00038	21.6974781665915	-2.06265412454964	0.410058420588148	2.37768359210995e-06	conserved hypothetical protein
Peaxi162Scf00223g01515	36.2935056596408	-2.06246883406176	0.513921110812579	0.000212367762638932	LisH dimerisation motif
Peaxi162Scf00037g00231	972.973238075874	-2.06124339936762	0.13947918882747	1.91642845596184e-47	peroxisomal adenine nucleotide carrier 1
Peaxi162Scf00148g00087	54.1032347909122	-2.05988555037138	0.327956752341051	2.38068498096579e-09	equilibrative nucleoside transporter 7
Peaxi162Scf00088g00817	772.578171045186	-2.05981427495428	0.169713121206901	2.86997907888024e-32	Heparanase-like protein 3
Peaxi162Scf00805g00021	616.776074645093	-2.05862059245543	0.254363125976074	7.09131226337317e-15	Mediator of RNA polymerase II transcription subunit 26 putative
Peaxi162Scf00341g00027	67.8941241802634	-2.05715677494087	0.399882713116689	1.34455280800241e-06	Tesmin/TSO1-like CXC domain-containing protein
Peaxi162Scf01662g00005	30.4690456487726	-2.05620875777319	0.589918066243864	0.00147146496449401	Unknown protein
Peaxi162Scf00013g03018	561.472223160595	-2.054588799172	0.146744607526345	1.19075694778424e-42	arginase
Peaxi162Scf00332g00029	90.1082791010203	-2.05400041659805	0.221791006693087	3.49366628360953e-19	no pollen germination related 2
Peaxi162Scf00367g00092	591.008131081587	-2.05349071059092	0.165275574029123	9.08072350773294e-34	Eukaryotic aspartyl protease family protein
Peaxi162Scf00367g00519	105.135165943122	-2.05166665864339	0.502656047967132	0.000162051058393109	nudix hydrolase 1
Peaxi162Scf00131g00081	1601.60819772593	-2.04979790878069	0.186148777122498	9.84646652461926e-27	SKU5 similar 4
Peaxi162Scf00300g00518	30.1969492868668	-2.04846497958547	0.69949657482305	0.00862166952014405	Cyclopropane-fatty-acyl-phospholipid synthase
Peaxi162Scf00319g00009	260.011677607926	-2.04521833069225	0.343214319655147	1.6326168463699e-08	B3 domain-containing protein
Peaxi162Scf00073g00013	22.3406267488865	-2.04158117979406	0.454782895881686	2.9473615695333e-05	kinesin 4
Peaxi162Scf00117g01016	352.137879899825	-2.03537191115127	0.212024835421847	1.52345027744917e-20	UDP-glucose 4-epimerase 5
Peaxi162Scf00132g00056	119.957394168241	-2.03360795104997	0.27292200485087	9.36391433346071e-13	Unknown protein
Peaxi162Scf00280g01015	617.671866733637	-2.03260627769707	0.325339995709341	2.91825712200076e-09	homeobox protein 33
Peaxi162Scf00179g00919	214.540962370203	-2.03127804584655	0.240233611364894	3.78300343102438e-16	F-box/FBD/LRR-repeat protein
Peaxi162Scf00601g00047	33.1680456546598	-2.02590136233709	0.369019070944433	2.22352146628258e-07	nodulin MtN21 /EamA-like transporter family protein
Peaxi162Scf00054g00234	2202.26810125949	-2.02435665766201	0.170530243308456	6.51161213827435e-31	EXORDIUM like 3
Peaxi162Scf00008g02424	369.485440870904	-2.02376997442985	0.127798439543982	2.23572684485878e-54	conserved hypothetical protein
Peaxi162Scf00516g00650	488.984384602595	-2.02121271947819	0.163665652795907	2.25273286817212e-33	cellulose synthase-like D3
Peaxi162Scf00013g00440	389.789226378359	-2.01554927920951	0.390053118686061	1.19645209966462e-06	Thioredoxin II, putative
Peaxi162Scf00535g00042	809.533626195375	-2.01335972404044	0.163101222798767	2.40045291621455e-33	BEL1-like homeodomain 2
Peaxi162Scf00323g00521	80.3245809286966	-2.01003488965771	0.347414877719179	4.39831628204161e-08	tyrosine-rich hydroxyproline-rich glycoprotein, partial
Peaxi162Scf01327g00015	255.812330658218	-2.00790679389523	0.183222618352628	1.73759010629421e-26	Major facilitator superfamily protein
Peaxi162Scf00770g00126	4835.44389348648	-2.00553137382666	0.150510785460339	1.05043635885061e-38	Long-chain-fatty-acid--CoA ligase 5
Peaxi162Scf00081g01230	274.173674100734	-2.00419300873791	0.260804686540904	1.67157535043591e-13	acyl-CoA-binding domain 3
Peaxi162Scf00304g00616	456.405678113105	-2.00051081465622	0.127880201965123	4.39879502044729e-53	Leucine-rich receptor-like protein kinase family protein
Peaxi162Scf00595g00036	1074.40792622686	-11.6159839711219	1.78644912582726	6.007564120101e-10	Non-specific lipid-transfer protein 2
Peaxi162Scf00595g00212	557.980910399159	-11.4453693105773	1.25686497687183	1.40449604652665e-18	Non-specific lipid-transfer protein 2
Peaxi162Scf00003g01722	392.248864048158	-10.3145497489208	1.64016651765888	2.27194424435875e-09	basic helix-loop-helix (bHLH) DNA-binding superfamily protein
Peaxi162Scf00948g00222	298.016610840495	-10.278403693759	1.33962902300495	1.83113158555391e-13	DNA-directed RNA polymerase II subunit rpb11
Peaxi162Scf00061g00093	204.395509360561	-1.99664106976792	0.200688242833815	5.37015390629528e-22	RING/U-box superfamily protein
Peaxi162Scf00569g00527	2454.70356975851	-1.99244860745645	0.215335612354539	3.76239549438396e-19	Ribonucleoside-diphosphate reductase large subunit
Peaxi162Scf00258g00430	3160.39831467567	-1.99212833637345	0.201454762407698	9.64757680018231e-22	Enoyl-
Peaxi162Scf02151g00007	49.7505198833152	-1.9881025599432	0.344103175204659	4.6015988717693e-08	Unknown protein
Peaxi162Scf00332g00334	104.813331563672	-1.98737009779532	0.326479318594238	7.68703643538373e-09	PPPDE putative thiol peptidase family protein
Peaxi162Scf00154g00618	190.170591256163	-1.98608498550826	0.212661457953849	1.72481579673956e-19	Integrin-linked protein kinase family
Peaxi162Scf00643g00536	287.968724193638	-1.98555311127652	0.205289088608816	7.67074326888314e-21	alcohol dehydrogenase 1
Peaxi162Scf00029g00296	8.25561687212777	-1.98525361638535	0.689970465181329	0.00998943188757255	transmembrane protein G1P-related 1
Peaxi162Scf01367g00004	13.3139236623172	-1.98377633505597	0.617839501266948	0.00364019111655676	Calcium-dependent lipid-binding (CaLB domain) family protein
Peaxi162Scf00400g00022	336.996290101274	-1.98372255011866	0.505514851965287	0.000299562056524299	conserved hypothetical protein
Peaxi162Scf00264g00083	506.973830626126	-1.97894728668709	0.227428128945217	4.80905479977739e-17	Xaa-Pro dipeptidase
Peaxi162Scf01208g00007	50.9071457256197	-1.97738978720028	0.250783061562839	3.6228513819297e-14	lon protease 1
Peaxi162Scf00111g00122	65.9785895711718	-1.97586762303055	0.349378713898705	9.0534160576322e-08	WRKY DNA-binding protein 28
Peaxi162Scf00201g00243	1252.19724994827	-1.96853884901859	0.270207417433613	3.10649491937143e-12	Flavonoid 3',5'-hydroxylase	Anthocyanin-EZ-Flavonoid 3’5’hydrolase-Petunia HT1
Peaxi162Scf00094g01013	288.912328791087	-1.96788871905716	0.271128780259558	3.76292299118974e-12	laccase 17
Peaxi162Scf00330g00620	34.9373524590004	-1.9670026549367	0.307233668200674	1.13088772937647e-09	ATP-dependent zinc metalloprotease FtsH
Peaxi162Scf00745g00865	4452.36973738165	-1.96431233924043	0.138451848032751	8.86429656869832e-44	4-coumarate:CoA ligase 3
Peaxi162Scf00148g00149	99.4667574939142	-1.96391380758472	0.3412900444253	5.23044052927987e-08	DEAD-box ATP-dependent RNA helicase 37
Peaxi162Scf01416g00020	59.1311402780994	-1.96380651310809	0.291381866436832	1.29716635105511e-10	Protein of unknown function (DUF1012)
Peaxi162Scf00137g00510	519.43933971657	-1.96186678579943	0.225544731526515	4.9321028790088e-17	conserved hypothetical protein
Peaxi162Scf01093g00210	30.5896629680344	-1.96005546755468	0.538091767692065	0.000852842429001508	Unknown protein
Peaxi162Scf00758g00012	24.2142461808098	-1.95892984998818	0.542700525080274	0.000958996845524747	tospovirus resistance protein C
Peaxi162Scf00000g02515	72.3579944029516	-1.95488192882512	0.431914585261574	2.50867190154559e-05	Actin cyt pan1, putative isoform 1
Peaxi162Scf00363g00329	241.666925064756	-1.95256161352947	0.347903502815652	1.14624584949437e-07	Binding protein, putative isoform 1
Peaxi162Scf00314g00534	868.008979245423	-1.9521405492423	0.150429011587676	9.18600269602053e-37	serine carboxypeptidase-like 45
Peaxi162Scf00780g00005	202.564222963911	-1.95206303153969	0.195753476849672	4.29427110998154e-22	dehydroquinate dehydratase, putative / shikimate dehydrogenase, putative
Peaxi162Scf00714g00012	29.4679223711647	-1.94945100280818	0.523422211270089	0.0006340764306149	Protein of unknown function (DUF567)
Peaxi162Scf00086g01318	814.269863690065	-1.94931085350216	0.15314849910176	2.12281746499784e-35	Exostosin family protein
Peaxi162Scf00683g00443	115.639681840288	-1.9486130309192	0.408957081022553	8.44412320491375e-06	RAB GTPase homolog A6A
Peaxi162Scf00071g00035	224.011720863193	-1.94818557258783	0.380754871693667	1.54443165603554e-06	transcription factor, putative
Peaxi162Scf00166g00932	1072.75733949098	-1.94720591053245	0.189130344194303	1.73567903011886e-23	early nodulin-like protein 17
Peaxi162Scf00044g00221	157.60791974636	-1.94649655974266	0.319044257414657	7.07204068280096e-09	Kidney mitochondrial carrier protein 1
Peaxi162Scf00244g00029	1205.06912396037	-1.94310650145592	0.226388635956823	1.30582131006897e-16	Cysteine proteinases superfamily protein isoform 1
Peaxi162Scf00007g00514	41.4676682761146	-1.94301152039841	0.623973323359292	0.00492755251325485	S-type anion channel SLAH1
Peaxi162Scf00311g00131	3151.69193282065	-1.94131455107702	0.167197261173961	1.28970422335388e-29	S-adenosylmethionine synthase 2
Peaxi162Scf00444g00618	303.523616224224	-1.93869667523003	0.234885369767527	1.96710324355943e-15	Pectinacetylesterase family protein
Peaxi162Scf00034g01311	115.487837839322	-1.9384864800435	0.283545674881438	6.81453916094217e-11	DNA photolyase family protein
Peaxi162Scf00938g00211	128.711288286787	-1.93789017739333	0.349101174037984	1.60037239043524e-07	phloem protein 2-B2
Peaxi162Scf00362g00447	7.30836654508584	-1.93361920799188	0.655686133170864	0.00812215421742189	Major facilitator superfamily protein
Peaxi162Scf00828g00032	795.385506081128	-1.92883054547071	0.173064304984593	2.31201266069904e-27	Leucine-rich receptor-like protein kinase family protein
Peaxi162Scf00064g00531	20.3961723413563	-1.92573197472544	0.479897301828843	0.000212698473265023	B-box zinc finger family protein
Peaxi162Scf00003g02634	232.991416705502	-1.92478543089797	0.246339673939923	6.25980992007426e-14	Phototropic-responsive NPH3 family protein
Peaxi162Scf00005g04017	92.3044178886853	-1.92200302982295	0.270417267132658	1.07731041690735e-11	conserved hypothetical protein
Peaxi162Scf00174g01622	39.9278865927919	-1.92061310540056	0.45423347570123	8.90770321110523e-05	Unknown protein
Peaxi162Scf00503g00112	2869.43755250918	-1.92061022472121	0.205213497166707	1.43838217855409e-19	conserved hypothetical protein
Peaxi162Scf00117g00211	157.0107277098	-1.91709118287409	0.317285369698727	1.00070368343434e-08	Heavy metal transport/detoxification superfamily protein
Peaxi162Scf00075g01553	80.2851625502241	-1.91707663911202	0.409586349540447	1.24460523194805e-05	serine/threonine protein kinase 2
Peaxi162Scf00051g01815	538.595322464088	-1.91608588099258	0.236983411743725	7.55640327710766e-15	amino acid permease 3
Peaxi162Scf00231g00042	81.2754805918513	-1.91494805726157	0.336841061421461	7.69109893949766e-08	Unknown protein
Peaxi162Scf00119g00942	378.642454845217	-1.91300045641173	0.277219145864565	4.44105352155153e-11	basic helix-loop-helix (bHLH) DNA-binding superfamily protein	Anthocyanin-TF-basic helix-loop-helix (bHLH) DNA-binding superfamily protein-Petunia JAF13
Peaxi162Scf00017g00238	12.6593119594506	-1.91262762978521	0.636643774742807	0.00689265657751987	RING/U-box superfamily protein
Peaxi162Scf00102g01050	141.30363075895	-1.91250120971131	0.242131952567803	3.2529492443046e-14	Exostosin family protein
Peaxi162Scf00739g00125	754.452225501995	-1.91175319472414	0.169742171001656	6.40266977275273e-28	potassium transporter 2
Peaxi162Scf00066g01632	106.761625307935	-1.91170588808545	0.268291513777029	9.52965791450722e-12	Unknown protein
Peaxi162Scf00541g00068	200.682375519311	-1.91018340341447	0.205830889122003	2.94816781846574e-19	Galactose oxidase/kelch repeat superfamily protein
Peaxi162Scf00444g00524	53.4036221109856	-1.90925353426572	0.449743378741348	8.29695210641615e-05	tonoplast intrinsic protein 1
Peaxi162Scf00679g00214	489.333702703256	-1.90875084721973	0.217184932219178	2.284455206603e-17	SEC14 cyt
Peaxi162Scf00877g00142	28.319039497463	-1.90858671948425	0.439630697660403	5.55722177782609e-05	MATE efflux family protein
Peaxi162Scf00047g00186	35.0224471862596	-1.90855229208469	0.52879015752965	0.000960041596345464	Unknown protein
Peaxi162Scf01447g00016	2516.1850095652	-1.90761890033066	0.252851421393441	4.74249192915599e-13	Heavy metal transport/detoxification superfamily protein
Peaxi162Scf00077g00077	111.655503009335	-1.90677812739423	0.287677751828931	2.69003679378187e-10	Leucine-rich receptor-like protein kinase family protein
Peaxi162Scf00561g00005	496.930623737029	-1.90491653058547	0.301076852131837	1.7953015526588e-09	laccase 17
Peaxi162Scf00117g00094	10.5674877794033	-1.90465918819553	0.557025230497145	0.00184909910990527	purine permease 10
Peaxi162Scf00919g00048	66.5859176199027	-1.90236883810689	0.521194554559623	0.000831266197203749	Unknown protein
Peaxi162Scf00409g00219	78.9815265904293	-1.90149308625012	0.563674747549192	0.00215272973043944	LisH dimerization motif,WD40/YVTN repeat-like-containing domain isoform 2
Peaxi162Scf00192g00824	2719.34946737907	-1.89751897212743	0.160187179504424	8.76889013808325e-31	subtilase 1.3
Peaxi162Scf01313g00013	478.699861799612	-1.89643717204631	0.379828879394211	2.85511487582158e-06	ortholog of sugar beet HS1 PRO-1 2
Peaxi162Scf00303g00059	12.9540414405624	-1.89474535797785	0.512790282179846	0.000707034881518188
Peaxi162Scf00922g00110	4432.97790316757	-1.8938696195471	0.174536980686642	5.51762596885626e-26	3-ketoacyl-CoA synthase 10
Peaxi162Scf00450g10025	946.628656431486	-1.89274503060791	0.167616572968511	4.63081869603324e-28	N/D
Peaxi162Scf00007g00011	796.259168127589	-1.89247411129248	0.392257086994744	6.40136674984154e-06	HXXXD-type acyl-transferase family protein
Peaxi162Scf00079g02322	49.7046672944578	-1.89232343406872	0.300614582445811	2.18775702023057e-09	2-oxoglutarate (2OG) and Fe(II)-dependent oxygenase superfamily protein
Peaxi162Scf00232g00416	306.00358616745	-1.89216014133085	0.330811683527305	6.33335889937455e-08	Raffinose synthase family protein
Peaxi162Scf00274g00075	365.477194548644	-1.89201389528534	0.276559486932577	6.60314878844434e-11	phytochrome kinase substrate-related
Peaxi162Scf01560g00012	113.136307184366	-1.8912016404763	0.506816298042264	0.000618171021563193	TPX2 (targeting protein for Xklp2) protein family
Peaxi162Scf00877g00126	34.6869810765768	-1.89068426775934	0.480646689053579	0.000289052363458228	Zinc finger CCCH domain-containing protein 14
Peaxi162Scf00208g00005	51.3552836540926	-1.8890808882595	0.637439461759922	0.00778881728866104	RNA-binding (RRM/RBD/RNP motifs) family protein
Peaxi162Scf00045g00226	81.2853214496182	-1.88901684477666	0.282315592657321	1.7816749583285e-10	NAD(P)-binding Rossmann-fold superfamily protein
Peaxi162Scf00186g00065	805.134767568967	-1.88854359447963	0.280653807411834	1.39151235499626e-10	Plant protein of unknown function (DUF869)
Peaxi162Scf00416g00039	173.766351949159	-1.88776206239336	0.324858970576398	3.81573501286643e-08	WD-40 repeat family protein / beige-related
Peaxi162Scf00248g00003	162.513879936923	-1.88529667571276	0.279217722970226	1.19702500474782e-10	UDP-Glycosyltransferase superfamily protein
Peaxi162Scf00253g00619	160.383905241946	-1.88525523260033	0.279247504346752	1.20331256672351e-10	Protein FLOWERING LOCUS T
Peaxi162Scf00486g00310	285.089844853952	-1.88392600917745	0.204049896803404	4.50503528877733e-19	alpha/beta-Hydrolases superfamily protein
Peaxi162Scf00599g00002	10266.0166014937	-1.88298263513636	0.258159386290285	2.92498029415256e-12	Unknown protein
Peaxi162Scf00162g00092	158.054323896947	-1.88237515673325	0.188501754619852	3.74783083257617e-22	CBL-interacting protein kinase 20
Peaxi162Scf00000g00252	1456.11524898359	-1.87934808028527	0.29764169781108	1.94572516537227e-09	TCP family transcription factor 4
Peaxi162Scf00753g00440	63.5107655291805	-1.87787467359369	0.472196346006141	0.000244692030834002	endonuclease 2
Peaxi162Scf00102g00932	110.480325683018	-1.87713980903962	0.49241718214636	0.000458679652482948	nudix hydrolase homolog 8
Peaxi162Scf00041g00810	110.163119310502	-1.8762826803003	0.294718865031164	1.41135233264891e-09	Haloacid dehalogenase-like hydrolase (HAD) superfamily protein
Peaxi162Scf00253g00721	31.7162883450082	-1.87600811288095	0.365583231178856	1.43532796395365e-06	Zinc finger CCCH domain-containing protein 63
Peaxi162Scf00209g00412	114.81350651053	-1.87246192567922	0.234819036355911	1.81129335282471e-14	Protein NRT1/ PTR FAMILY 4.6
Peaxi162Scf00405g01313	48.9254446193454	-1.87080719280165	0.32571698359288	5.54319865423423e-08	LysM domain receptor-like kinase 3
Peaxi162Scf00206g00029	15.366847181276	-1.86791239910591	0.512485505791715	0.000846753951815618	ELMO/CED-12 family protein
Peaxi162Scf44104g00001	56.4133526155437	-1.86520999606549	0.406795573164696	1.92190870816044e-05	ribosomal protein S14
Peaxi162Scf00160g00126	11.7837179485922	-1.86361974430933	0.552966288564445	0.00217530152340801	sulfotransferase 17
Peaxi162Scf00016g00338	1391.00914596212	-1.86230072712975	0.214667851397193	6.01073063592103e-17	Cysteine proteinase 1
Peaxi162Scf00064g00223	37.3571600740128	-1.86207128364742	0.431235299481412	6.12613323189954e-05	P-loop containing nucleoside triphosphate hydrolases superfamily protein
Peaxi162Scf00554g00925	1021.03604907378	-1.86127911634862	0.249503992636818	8.78910405431394e-13	MOB kinase activator-like 1
Peaxi162Scf00486g00315	581.828779469901	-1.85798712172194	0.192285666986737	8.38430925308669e-21	Chalcone-flavanone isomerase family protein isoform 3
Peaxi162Scf01176g00019	9.72681828391256	-1.85767076080917	0.596287431334247	0.00490532811119445	2-oxoglutarate (2OG) and Fe(II)-dependent oxygenase superfamily protein
Peaxi162Scf00394g00072	27.5667264121316	-1.85659704093036	0.483936274566694	0.000418102349267842	Unknown protein
Peaxi162Scf00788g00213	2678.5479474519	-1.85373564138143	0.202057011890631	7.62405577000238e-19	3-ketoacyl-CoA synthase 2
Peaxi162Scf00362g00249	806.350188541126	-1.85358267880169	0.242912985052393	2.4987369211279e-13	lysm domain GPI-anchored protein 2 precursor
Peaxi162Scf03596g00005	24.4949305889272	-1.85130491269218	0.559802630842125	0.00267405307172571	Cytochrome P450 superfamily protein
Peaxi162Scf00496g00077	30.675496969376	-1.85120313348038	0.597412178397451	0.00516790052150645
Peaxi162Scf00189g00514	47.937201786989	-1.85109053368084	0.530050364676909	0.00143866643578243	Unknown protein
Peaxi162Scf00019g00211	16.7996403978806	-1.85007252644021	0.444916842796805	0.000118660556092772	Pentatricopeptide repeat-containing protein
Peaxi162Scf00550g00426	465.031211424194	-1.8474930809504	0.157507549963336	3.31261565344395e-30	Unknown protein
Peaxi162Scf30831g00001	1837.94393410195	-1.84583453874074	0.171248439391456	1.18351058385722e-25
Peaxi162Scf00074g00101	227.73959443813	-1.84510798881709	0.361928702671525	1.69573552249691e-06	Ethylene-responsive transcription factor ERF061
Peaxi162Scf00309g00120	137.402179551225	-1.84307841033272	0.273895663248225	1.39151235499626e-10	purple acid phosphatase 24
Peaxi162Scf00111g00015	10.2774202754096	-1.84282077892696	0.573026782695793	0.00358313175014332	AT-hook motif nuclear-localized protein 20
Peaxi162Scf00139g00821a	277.723648589269	-1.84199631538109	0.291132068467342	1.7953015526588e-09	Folic acid and derivative biosynthetic process
Peaxi162Scf00001g00347	101.189875017689	-1.84192519967336	0.211989479328955	5.36039804252565e-17	Unknown protein
Peaxi162Scf00456g00038	173.016261258499	-1.83961872980094	0.236648502946753	8.51277006739607e-14	Lysine-specific demethylase 5A
Peaxi162Scf00078g00236	222.775555821785	-1.83885969706497	0.22349160280696	2.42680471409784e-15	Zinc-binding dehydrogenase family protein
Peaxi162Scf00263g00072	162.809354072656	-1.83659702012515	0.242834384644332	4.12931667752551e-13	Dof-type zinc finger DNA-binding family protein
Peaxi162Scf36888g00001	129.612989526914	-1.83631990600572	0.268106688154426	6.27170799772035e-11	60S ribosomal protein L5, mitochondrial
Peaxi162Scf00786g00125	59.1727224977865	-1.83328583161999	0.312444133058228	2.7679868207487e-08	Cytochrome b561/ferric reductase transmembrane with DOMON related domain
Peaxi162Scf00492g00068	333.33822438349	-1.83036172036722	0.314699784284128	3.70646216020501e-08	Early light-induced protein 1 chloroplastic
Peaxi162Scf00324g00529	13.4610342254905	-1.82978564097204	0.534377808567998	0.00182042896398714	Unknown protein
Peaxi162Scf00388g00051	1331.24470637364	-1.82248067722208	0.307275924227247	1.9230263066979e-08	Late embryogenesis abundant (LEA) hydroxyproline-rich glycoprotein family
Peaxi162Scf00041g01015	114.723794595038	-1.81906594363622	0.198436406145509	8.1433874309165e-19	Unknown protein
Peaxi162Scf00300g00076	67.6561226713818	-1.81859387242799	0.496895258034427	0.000801972101473388	Arabidopsis protein of unknown function (DUF241)
Peaxi162Scf00139g00821b	291.666650749226	-1.81680126384895	0.277505255540048	4.53160788437357e-10	Folic acid and derivative biosynthetic process
Peaxi162Scf00458g00318	153.210519453273	-1.8164491083637	0.338289790308635	4.23120497026945e-07	Remorin family protein
Peaxi162Scf00041g00434	168.848904169133	-1.81344348287251	0.167165356111144	5.6652432578436e-26	Glycosyl hydrolase family protein
Peaxi162Scf00015g00243	45.4838103545213	-1.81229131136648	0.307538188548094	2.39579905676479e-08	LEM3 (ligand-effect modulator 3) family protein / CDC50 family protein
Peaxi162Scf01320g00018	55.2339457103268	-1.81072662739616	0.36390717068173	3.1036780242934e-06	Auxin efflux carrier family protein
Peaxi162Scf00001g00433	904.666797946837	-1.80974891238493	0.144172873484441	1.89411054280764e-34	alpha/beta-Hydrolases superfamily protein
Peaxi162Scf00297g00712	36.4598557564306	-1.80914307440145	0.614876543509425	0.00828562700289266	Fatty acid hydroxylase superfamily
Peaxi162Scf00002g00191	235.51561758726	-1.80867306009318	0.36704755275886	3.90894469707976e-06	heat shock protein 21
Peaxi162Scf00014g00165	685.384146063728	-1.80850136296767	0.150507572821265	1.18013865758423e-31	glyoxal oxidase-related protein
Peaxi162Scf00008g03113	17.7943600205109	-1.8082938497254	0.470159087601353	0.000403022708648049	disease resistance protein
Peaxi162Scf00359g00213	173.652185507178	-1.80817579121746	0.206036742542965	2.54622463131353e-17	Zinc finger protein CONSTANS-LIKE 10
Peaxi162Scf00177g10124	1813.56141305327	-1.80508853073824	0.377473642948661	7.80809297843719e-06	N/D
Peaxi162Scf00016g00102	76.7965162574454	-1.80495497374846	0.289077656631152	2.98746434818117e-09	Protein of unknown function (DUF677)
Peaxi162Scf00129g00737	12.8106632362411	-1.80393518864773	0.505862433091719	0.00111625370337331	Alpha-mannosidase 2x
Peaxi162Scf00047g02337	589.408191999574	-1.80329062226772	0.297298223776241	8.72398509487764e-09	Lysine-specific histone demethylase 1 homolog 1
Peaxi162Scf00703g00210	134.057036104147	-1.80154463741553	0.298995772358876	1.1051356203492e-08	Octicosapeptide/Phox/Bem1p family protein
Peaxi162Scf00058g02110	59.5081417376588	-1.80138020790532	0.309785048079622	3.73305955079362e-08	Unknown protein
Peaxi162Scf00641g00815	1581.53698887271	-1.79986085367079	0.171707506284859	2.5781621935911e-24	cyclin p1
Peaxi162Scf00498g00314	455.052213593307	-1.79654188017372	0.24110641841758	9.36391433346071e-13	beta galactosidase 1
Peaxi162Scf00013g01119	37.1197378482019	-1.79602961791043	0.365866914125916	4.28181317827274e-06	conserved hypothetical protein
Peaxi162Scf00363g00822	347.58242513976	-1.79452390127848	0.361985498273393	3.3898286228607e-06	Disease resistance-responsive (dirigent-like protein) family protein
Peaxi162Scf00016g03017	72.0955769155949	-1.79385912782415	0.405403412956459	3.89704759395913e-05	Unknown protein
Peaxi162Scf00170g00921	429.340244200894	-1.7936178271351	0.124860650413023	7.38310124818106e-45	RNA-binding (RRM/RBD/RNP motifs) family protein
Peaxi162Scf01111g00007	586.102458871133	-1.79263742488829	0.236601645051944	3.73780550759168e-13	Malectin/receptor-like protein kinase family protein
Peaxi162Scf00904g00459	400.924963607215	-1.7926071154714	0.318261949994606	1.02757771085328e-07	S-type anion channel SLAH3
Peaxi162Scf00264g00838	189.581433934	-1.79246072972323	0.259325152297356	4.11000655253556e-11	CASP-like protein
Peaxi162Scf00516g00644	32.6765876005934	-1.79216338796151	0.447944441759236	0.000223145042007512	Inositol-tetrakisphosphate 1-kinase 1
Peaxi162Scf00011g01631	20.0874821165852	-1.7911126927645	0.424155452922059	9.11165498465886e-05	Beta-glucosidase, GBA2 type family protein
Peaxi162Scf00089g01344	16.4887344264517	-1.78926248016553	0.445644096895168	0.000210872904190494	MATE efflux family protein
Peaxi162Scf00223g00811	1255.0043250008	-1.78722777829075	0.155238609006442	3.92630210653814e-29	Hydroxyproline-rich glycoprotein family protein
Peaxi162Scf00136g00620	701.530140667188	-1.78424356784971	0.131902003797672	7.22350637360448e-40	ferrochelatase 1
Peaxi162Scf00205g00004	2121.86642993915	-1.78338664421662	0.210540274198315	3.34562870667932e-16	EXORDIUM like 5
Peaxi162Scf00154g00934	232.606088423472	-1.78322969260627	0.441138492555686	0.000189529625274121	TRICHOME BIREFRINGENCE-LIKE 43
Peaxi162Scf00296g00719	1902.37655798772	-1.78118324481516	0.360989938067771	3.79400225973303e-06	cytochrome b
Peaxi162Scf00420g00343	45.1484855717108	-1.77806460527382	0.273213903272962	5.79539701116857e-10	DNA ligase 1
Peaxi162Scf00654g00610	578.334342306212	-1.77653314153281	0.143908445490777	2.38557535111772e-33	alpha/beta-Hydrolases superfamily protein
Peaxi162Scf00610g00366	25.4490344404748	-1.7764260309182	0.481440434924766	0.000720016961910689	Xyloglucan endotransglucosylase/hydrolase family protein
Peaxi162Scf00623g00041	108.518387099289	-1.77613995968958	0.267646557109576	2.55617362379633e-10	O-fucosyltransferase family protein
Peaxi162Scf00983g00012	112.39729024022	-1.77070459473457	0.270345664926587	4.45365567452243e-10	C2H2-type zinc finger family protein
Peaxi162Scf00140g01134	1085.45671090517	-1.76876720898394	0.189068183594785	1.49031438437106e-19	beta glucosidase 11
Peaxi162Scf00286g00326	1751.85224343779	-1.76841553313862	0.150314525263465	2.22708350840229e-30	Leucine-rich repeat receptor-like protein kinase family protein
Peaxi162Scf00656g00026	5226.40355997402	-1.76747737347802	0.135291612042793	3.01945763855398e-37	nodulin MtN21 /EamA-like transporter family protein
Peaxi162Scf00286g00824	58.7896587933638	-1.76658814905118	0.283304339517342	3.13551784411626e-09	Pentatricopeptide repeat (PPR) superfamily protein
Peaxi162Scf00295g00058	3040.86910898524	-1.76404811246707	0.220313462289402	1.40143588537113e-14	Inositol-3-phosphate synthase
Peaxi162Scf00411g00062	1450.02154969442	-1.7621543800334	0.244965855303509	5.94076596297833e-12	3-ketoacyl-CoA synthase 3
Peaxi162Scf00263g00156	3170.21930332242	-1.7615812733936	0.263883833269655	1.97234281182787e-10	Nodulin MtN3 family protein
Peaxi162Scf00074g10153	234.695541055847	-1.760645135451	0.375335453347893	1.18688835791169e-05	N/D
Peaxi162Scf00047g02318	1026.87323593165	-1.75723620464742	0.605829759673571	0.00934277937393247	2-oxoglutarate (2OG) and Fe(II)-dependent oxygenase superfamily protein
Peaxi162Scf00799g00113	12.8058010832845	-1.75722248916594	0.528487631828653	0.0025232013625969	ATP binding microtubule motor family protein
Peaxi162Scf00069g01430	45.8482203800907	-1.75572083583893	0.350280462174756	2.59862686881559e-06	Cytochrome c oxidase copper chaperone 1
Peaxi162Scf00075g01322	689.89792985033	-1.7554070206744	0.202185001604226	5.66955260247755e-17	IQ-domain 13
Peaxi162Scf00263g00002	20.3675571313974	-1.75380827963203	0.460486606588247	0.000464520487131238	Pentatricopeptide repeat-containing protein
Peaxi162Scf00714g00435	1310.30383444999	-1.75339904762136	0.182543782299598	1.44626627037064e-20	calmodulin binding protein, putative
Peaxi162Scf01070g00016	121.436414988683	-1.75178972616057	0.408501087868383	6.93400245301381e-05	Potassium transporter family protein
Peaxi162Scf00092g00082	83.0843341766215	-1.75113050494996	0.260747504318536	1.51878825161902e-10	ovate family protein
Peaxi162Scf00083g01219	368.343656230433	-1.75112179316136	0.175031643747361	3.12464575812825e-22	Pectin lyase-like superfamily protein
Peaxi162Scf00264g00510	3124.62117229903	-1.74847822367451	0.212970959299407	2.80223801531707e-15	Unknown protein
Peaxi162Scf00286g00528	148.361438570126	-1.74724055305928	0.205799708633603	2.83771734162661e-16	MAC/Perforin domain-containing protein
Peaxi162Scf01363g00023	99.8678661493655	-1.74532452494947	0.271916161183411	1.02256706207945e-09	Unknown protein
Peaxi162Scf00069g02130	567.694137979727	-1.74503016179667	0.168690318400085	1.05191665838249e-23	tetratricopetide-repeat thioredoxin-like 1
Peaxi162Scf00397g00522	56.6647978714209	-1.74423293853567	0.247268504371121	1.55782185566068e-11	conserved hypothetical protein
Peaxi162Scf00715g00118	43.5934883986334	-1.74410374413496	0.305678841397872	6.84513061929151e-08	DNA repair and recombination protein RAD54-like
Peaxi162Scf00838g00003	69.8644697583315	-1.742541136916	0.25229805011438	4.26181202874044e-11	Haloacid dehalogenase-like hydrolase (HAD) superfamily protein
Peaxi162Scf00990g00128	564.122444609626	-1.74166729573545	0.190097592450906	8.52081740834807e-19	UTP--glucose-1-phosphate uridylyltransferase
Peaxi162Scf00447g00015	1109.72295490785	-1.73550828298698	0.346643331447564	2.67279838381705e-06	Kidney mitochondrial carrier protein 1
Peaxi162Scf00640g00214	48.1828987801375	-1.7344786283836	0.294995251767458	2.58389261981503e-08	Forkhead-associated (FHA) domain-containing protein
Peaxi162Scf00185g00115	264.020436443904	-1.7335971601916	0.401541278743239	6.14187969007147e-05	cytochrome P450, family 76 subfamily C, polypeptide 7
Peaxi162Scf00160g01527	958.615774160526	-1.73300232455657	0.147572459738177	2.82935917793775e-30	acetyl-CoA carboxylase 1
Peaxi162Scf00071g01142	49.3833387566727	-1.73079233482807	0.299167917597544	4.40494866437931e-08	LRR and NB-ARC domains-containing disease resistance protein, putative
Peaxi162Scf00073g00235	66.0619497664924	-1.73033211062961	0.423580449041682	0.000159815701111116	C2 and GRAM domain-containing protein
Peaxi162Scf00286g00028	48.9104174967081	-1.72664372186025	0.25228818157516	6.49846359997532e-11	Leucine-rich receptor-like protein kinase family protein
Peaxi162Scf00089g01625	645.139716936549	-1.72641245460376	0.196479608575553	2.32139309724378e-17	Leucine-rich receptor-like protein kinase family protein
Peaxi162Scf00146g00049	574.380110666656	-1.7231365654382	0.272081032891872	1.73256686809159e-09	GDSL esterase/lipase
Peaxi162Scf00096g01837	1557.39818731941	-1.72205066916067	0.172755220493055	4.45445369687042e-22	conserved hypothetical protein
Peaxi162Scf00699g00326	129.148766326712	-1.72062830177769	0.310007712778246	1.60742796078338e-07	Unknown protein
Peaxi162Scf00105g00110	37.9920360540853	-1.71980688614843	0.363203378531889	9.68143258133322e-06	Flavin-binding monooxygenase family protein
Peaxi162Scf00180g00520	13.4303051161667	-1.71674296692599	0.552164162991686	0.00500102655609612	conserved hypothetical protein
Peaxi162Scf00207g01153	11.7272983844708	-1.71630397830849	0.516225012658287	0.00252458171396006	Hydroxyproline-rich glycoprotein family protein, putative
Peaxi162Scf00006g00031	1136.42832025069	-1.71534390197116	0.18545362593585	3.86996133363302e-19	FASCICLIN-like arabinogalactan 1
Peaxi162Scf00159g00516	369.50844443251	-1.71301689588601	0.172372968634424	5.97384269575577e-22	conserved hypothetical protein
Peaxi162Scf01667g00005	27938.2262470768	-1.71288106866321	0.298070049606548	5.45518150759783e-08	Bifunctional inhibitor/lipid-transfer protein/seed storage 2S albumin superfamily protein
Peaxi162Scf00051g01115	36.3888083755076	-1.71111082098917	0.360343155204359	9.10828382224232e-06	Unknown protein
Peaxi162Scf00828g00210	274.11949677227	-1.71010690210289	0.319188110859323	4.50109401531912e-07	ARM repeat superfamily protein, putative isoform 4
Peaxi162Scf00029g01515	45.9168649559471	-1.70974868534382	0.487071576686733	0.00135159618784757	Unknown protein
Peaxi162Scf00271g00723	233.874332198717	-1.70683113591896	0.292051227754116	3.16014892462321e-08	Protein kinase superfamily protein
Peaxi162Scf00452g00210	902.146797505059	-1.70632589208307	0.120427049712531	1.1500682419099e-43	glyceraldehyde-3-phosphate dehydrogenase C2
Peaxi162Scf00047g01821	157.788955689245	-1.70426395903585	0.300965698078655	8.70430536834818e-08	Galactosyltransferase family protein
Peaxi162Scf00076g00811	58.5240357285402	-1.70406607212576	0.366391040599845	1.4238189246703e-05	Pyruvate kinase family protein
Peaxi162Scf00392g00516	420.63798864566	-1.70386048427109	0.294248276842537	4.27810264765391e-08	alpha/beta-Hydrolases superfamily protein
Peaxi162Scf01604g00016	93.5504555710973	-1.70275469236998	0.205702921049697	1.62206989171857e-15	NAD(P)-binding Rossmann-fold superfamily protein
Peaxi162Scf00367g00410	548.487964757601	-1.70208291404854	0.182835087784658	2.25513940729418e-19	Glycine cleavage system H protein 2 mitochondrial
Peaxi162Scf00047g00011	16669.8483871927	-1.70151735414516	0.150144539962547	2.95208395775021e-28	UDP-D-glucuronate 4-epimerase 6
Peaxi162Scf00192g00822	1125.37772081088	-1.70139530265947	0.232212300261013	2.30766782056617e-12	alpha-L-fucosidase 1
Peaxi162Scf00820g00016	18.4734948600673	-1.69865786019192	0.44387271395705	0.000433823434171033	Unknown protein
Peaxi162Scf01012g00121	105.206189056885	-1.6975262929226	0.331428982108327	1.50637098496709e-06	Unknown protein
Peaxi162Scf00545g00034	178.338453223855	-1.69736121001935	0.191176718803783	1.04796220975916e-17	TIFY domain protein 8 isoform 3
Peaxi162Scf00302g01417	308.645310124206	-1.69687810178088	0.195126231736009	5.01853925029274e-17	formin homolog 6
Peaxi162Scf00270g00098	958.946349853808	-1.69555260730151	0.147018090936521	3.14172101694021e-29	Protein kinase superfamily protein
Peaxi162Scf00352g00039	4044.44842490189	-1.69284393409909	0.191596994314871	1.5217063532046e-17
Peaxi162Scf00602g00111	18.7232916598547	-1.69243229643675	0.497942789855447	0.00198058615858016	Phosphate transporter PHO1
Peaxi162Scf00147g00613	1024.89222915789	-1.69192810824233	0.225664481623692	6.67837016780833e-13	arogenate dehydratase 1
Peaxi162Scf00021g01017	704.671907894863	-1.69133640222334	0.144700160635528	5.29290479512018e-30	Zinc finger, C3HC4 type (RING finger) family protein
Peaxi162Scf00651g00634	348.867043539826	-1.69056948442009	0.345428339714931	4.59706542684561e-06	NADH dehydrogenase 2A
Peaxi162Scf00643g00063	62.4336332663738	-1.68931412893448	0.327348464612861	1.23878649429025e-06	Mitochondrial import inner membrane translocase subunit TIM14-3
Peaxi162Scf00493g00220	133.065869791146	-1.68902305050407	0.229278988065388	1.72971003396215e-12	zinc finger (C2H2 type, AN1-like) family protein
Peaxi162Scf00037g01033	73.769453349286	-1.68862409926034	0.219716207765127	1.6622795165378e-13	respiratory burst oxidase homolog B
Peaxi162Scf00984g00248	106.595099679508	-1.68808704600318	0.506607288310805	0.00246505399811029	Early nodulin-93
Peaxi162Scf00359g00043	26.951251112688	-1.68707985462068	0.53093372339302	0.00404322001418569	Eukaryotic aspartyl protease family protein
Peaxi162Scf00062g02314	1039.85636152076	-1.6833424254673	0.155330286681497	6.34770800581731e-26	HXXXD-type acyl-transferase family protein
Peaxi162Scf00700g00534	386.460165920613	-1.68316735468042	0.207581215305004	6.27173041625782e-15	Anthranilate phosphoribosyltransferase
Peaxi162Scf00452g00625	55.5909415125925	-1.68118199451076	0.304329959489595	1.85091035595371e-07	Tetratricopeptide repeat (TPR)-like superfamily protein
Peaxi162Scf00014g00312	25.1353562599787	-1.68071912115728	0.536218768984853	0.0046266112377715	2-oxoglutarate (2OG) and Fe(II)-dependent oxygenase superfamily protein
Peaxi162Scf00429g00118	942.166165225058	-1.67996351428388	0.124308629579375	8.52499799198711e-40	RING-H2 finger protein ATL48
Peaxi162Scf00497g00098	349.755178335203	-1.67934700050528	0.171690044361811	2.71202785635614e-21	Tobamovirus multiplication 2B
Peaxi162Scf01160g00112	27.542409170742	-1.6736414817697	0.556252279467366	0.00680177346825497	invertase inhibitor 2
Peaxi162Scf00038g02334	25.927078518139	-1.67296535560915	0.497219703244182	0.00221381836921259	Unknown protein
Peaxi162Scf00157g00117	1266.25815815858	-1.67009743085595	0.254994023928374	4.45896481592137e-10	Pectinacetylesterase family protein
Peaxi162Scf00517g00028	120.528346454626	-1.6675744263906	0.334213291712953	2.89899896937701e-06	Protein of Unknown Function (DUF239)
Peaxi162Scf00389g00939	190.171407283816	-1.66742398316071	0.199942479670444	9.82860933622722e-16	Exonuclease V
Peaxi162Scf00480g00058	112.902337328766	-1.6660005862621	0.275190710260191	9.33924226649216e-09	Homeobox-leucine zipper protein family
Peaxi162Scf00847g00032	590.183191152951	-1.66450707098405	0.207614468763019	1.29124711660431e-14	GATA zinc finger domain-containing protein 10
Peaxi162Scf00246g01218	53.8914842026048	-1.66429075495308	0.475176059380976	0.00138830269889268	Eukaryotic translation initiation factor 2 subunit 1
Peaxi162Scf00084g00119	21.021921285158	-1.66277894707417	0.416886981921698	0.000234196669895184	pleckstrin homology (PH) domain-containing protein
Peaxi162Scf00015g01914	210.220922741035	-1.66220022794683	0.195493236782882	2.56036646174624e-16	protein kinase family protein
Peaxi162Scf00045g01341	1061.0289010709	-1.66203750702166	0.29829883794847	1.42905369545367e-07	HXXXD-type acyl-transferase family protein
Peaxi162Scf00087g00015	42.2708216007584	-1.65928689643797	0.280236739663589	2.037714935373e-08	Unknown protein
Peaxi162Scf00262g00094	26.478756972381	-1.65494063931517	0.429066062538124	0.00038703648164974	Unknown protein
Peaxi162Scf00194g00931	337.25164660937	-1.6537353957113	0.266592223291461	3.81834747115867e-09	S-adenosyl-L-methionine-dependent methyltransferases superfamily protein
Peaxi162Scf00228g00041	675.568811192719	-1.651153456614	0.385346539870885	7.03256014061046e-05	Ca2+-binding protein 1
Peaxi162Scf00322g00042	52.9214081143852	-1.65094270137995	0.295970278434338	1.38104091412421e-07	UDP-Glycosyltransferase superfamily protein
Peaxi162Scf00089g01240	34.0487322094667	-1.65066672028849	0.453121673138688	0.00085237468309116	cytochrome P450, family 71 subfamily A, polypeptide 24
Peaxi162Scf00183g01421	1685.98661319212	-1.65062159556325	0.139366472935057	8.94038573181956e-31	aspartate aminotransferase
Peaxi162Scf01176g00139	10.2396411130716	-1.65052554464004	0.547535446112119	0.00668689719574733	R1
Peaxi162Scf00842g00319	2679.33385668682	-1.65006508373838	0.137126303240885	9.66950893749514e-32	Transaldolase
Peaxi162Scf00295g00924	11.4699009691294	-1.64955040887852	0.540505986887593	0.00596962000332145	Major facilitator superfamily protein
Peaxi162Scf00041g01724	465.810711834387	-1.6468958971531	0.27233564986773	9.71667755801454e-09	Unknown protein
Peaxi162Scf00123g01013	86.2618995572373	-1.64110509648038	0.213872724649439	1.82190150143707e-13	AP2/B3-like transcriptional factor family protein, putative
Peaxi162Scf00231g00330	3629.43462038615	-1.63735660348945	0.169856221477071	1.04332229968526e-20	Fatty acid oxidation complex subunit alpha
Peaxi162Scf00606g00025	3520.80749909848	-1.63502477126696	0.167599224860581	3.46436955165869e-21	Pectinacetylesterase family protein
Peaxi162Scf00001g00351	389.284426225546	-1.63392944276345	0.200827712831224	5.04737326657292e-15	Unknown protein
Peaxi162Scf00194g00014	3064.35575247431	-1.63324941998379	0.290276380945222	1.06194447144166e-07	Hydrophobic protein LTI6A
Peaxi162Scf00010g00022	146.347797342495	-1.63304223239632	0.24614813014291	2.58491999120463e-10	Leucine-rich receptor-like protein kinase family protein
Peaxi162Scf00123g00096	2158.72445878365	-1.63126526022	0.171964964529003	4.43326096975744e-20	phenylalanine ammonia-lyase 2	Anthocyanin-EZ-Phenylalanine Ammonialyase-Petunia PALc
Peaxi162Scf00037g01718	155.887361135867	-1.62978910976924	0.213317262228157	2.32493267820788e-13	phospholipase D P1
Peaxi162Scf00299g00338	503.519642649127	-1.62963981635826	0.254688244361991	1.15750588365752e-09	Class I glutamine amidotransferase-like superfamily protein
Peaxi162Scf00959g00023	168.526122191576	-1.62903110781471	0.162485971660413	2.54266773115214e-22	UDP-D-glucuronate 4-epimerase 3
Peaxi162Scf83466g00002	95.497924290739	-1.62885250446714	0.238040321658344	6.5453183540154e-11	F-BOX WITH WD-40 2
Peaxi162Scf03779g00019	453.638052637133	-1.62882230651835	0.232630944914457	2.23450857187908e-11	myb domain protein 3	Anthocyanin-TF-MYB DNA-binding superfamily protein-Petunia MYB27
Peaxi162Scf00005g00006	484.846011365879	-1.62866651050241	0.243229612980099	1.72692988885433e-10	dicarboxylate/tricarboxylate carrier
Peaxi162Scf00161g00119	986.793094016201	-1.62771969900288	0.367365517300419	3.79784795431816e-05	Stellacyanin, putative isoform 1
Peaxi162Scf00020g02344	118.589742338691	-1.62661774968089	0.434571797036502	0.000592564521888046	auxin transport protein (BIG)
Peaxi162Scf00623g00214	153.663407431718	-1.62549920497547	0.281000148617493	4.42125179736068e-08	zinc transporter 8 precursor
Peaxi162Scf00362g00831	1115.31664377377	-1.62437764857326	0.377895992396311	6.64709199827971e-05	myb domain protein 4
Peaxi162Scf00700g00136	279.588372327964	-1.62352659382106	0.217047525965578	7.58268863572576e-13	FUNCTIONS IN: molecular_function unknown
Peaxi162Scf00077g01710	933.883789750737	-1.62200194762759	0.122620982013557	3.68874582204256e-38	Protein of Unknown Function (DUF239)
Peaxi162Scf00074g01321	1392.63478264602	-1.62197201167539	0.126966731724429	1.18830835685049e-35	Leucine-rich repeat protein kinase family protein
Peaxi162Scf00032g00917	487.138534906642	-1.62119194307674	0.199837659910277	6.08027503896421e-15	Zinc finger CCCH domain-containing protein 22
Peaxi162Scf00833g00534b	74.986439763458	-1.6201841730515	0.261114329253318	3.78074243554158e-09	heat shock protein 70 (Hsp 70) family protein
Peaxi162Scf00683g00241	368.402943715233	-1.61615237854893	0.381451472053616	8.58795211048965e-05	beta glucosidase 43
Peaxi162Scf00274g00624	6849.22808188671	-1.61537221040425	0.274944217986804	2.64959240484598e-08	Gibberellin-regulated family protein
Peaxi162Scf00362g00651	55.0017545969459	-1.6152931497281	0.439528206755039	0.000759279863388313	Protein MCM10 homolog
Peaxi162Scf00663g00320	104.16388652213	-1.61468005596929	0.293552708081718	2.09962279476459e-07	UDP-N-acetylglucosamine/UDP-glucose/GDP-mannose transporter
Peaxi162Scf00620g00814	1879.3726987534	-1.61407064739485	0.233107591495478	3.78616798685372e-11	Glucose-methanol-choline (GMC) oxidoreductase family protein
Peaxi162Scf00481g00018	2057.36176985485	-1.61329007284365	0.177191726829933	1.4223119748676e-18	serine hydroxymethyltransferase 2
Peaxi162Scf00348g00014	41.4873380314018	-1.61198170910885	0.30606972913357	7.21144831122242e-07
Peaxi162Scf00015g00142	162.086495466548	-1.61101684151725	0.236568006037085	8.14549650792331e-11
Peaxi162Scf00038g01135	26980.5612388515	-1.61074866486999	0.276960098579507	3.7144209971774e-08	GDSL esterase/lipase
Peaxi162Scf00189g00124	1380.15037322459	-1.61002502006143	0.21880318177833	1.83840356529037e-12	Basic-leucine zipper (bZIP) transcription factor family protein
Peaxi162Scf00624g00033	1493.12994643238	-1.60964130571591	0.148075374376088	4.48234401120215e-26	ABC transporter I family member 19
Peaxi162Scf00988g00320	522.070088261512	-1.60891707395772	0.197994527539171	5.45544740450383e-15	Early nodulin-like protein 18 isoform 1
Peaxi162Scf00551g00610	72.5950043688665	-1.60831535369937	0.262092653684723	5.72489095079154e-09	Sarcoplasmic/endoplasmic reticulum calcium ATPase 3
Peaxi162Scf00258g00618	3528.37924019664	-1.60673762533805	0.171005258111996	1.02404110379591e-19	actin-11
Peaxi162Scf00178g00411	280.05558513008	-1.60520433629799	0.152645226636377	1.82635836201252e-24	Transcription factor jumonji (jmjC) domain-containing protein
Peaxi162Scf00016g00288	176.700495262573	-1.60516453487819	0.304250141768212	6.88316029107792e-07	zinc-finger DNA binding protein
Peaxi162Scf00423g00076	196.892360213869	-1.60194751448689	0.274174063185106	3.18505692693135e-08	UDP-Glycosyltransferase superfamily protein
Peaxi162Scf00915g00124	403.816003411611	-1.60156111042927	0.324687476582277	3.81893315269433e-06	S-adenosyl-L-methionine-dependent methyltransferases superfamily protein
Peaxi162Scf00737g00412	746.064454546195	-1.6001657477887	0.137643211469018	1.09107706210515e-29	Leucine-rich repeat protein kinase family protein
Peaxi162Scf00297g00098	173.412090569372	-1.59750564308428	0.193856110844087	2.18623731164299e-15	trehalose phosphate synthase
Peaxi162Scf00748g00111	1841.55031674901	-1.59749983671907	0.222616948739543	6.70490787293369e-12	COP1-interacting protein 7
Peaxi162Scf00209g00932	1295.66956367569	-1.59711771509599	0.231710565423226	4.68847704170804e-11	basic helix-loop-helix (bHLH) DNA-binding superfamily protein
Peaxi162Scf00732g00240	1385.56296949877	-1.5959865791116	0.165071358511609	7.93303931878426e-21	protein kinase family protein
Peaxi162Scf00119g00624	1872.06086128099	-1.59486334121639	0.315822308471101	2.15921995862873e-06	glutathione peroxidase 6
Peaxi162Scf00428g00814	5342.41088678664	-1.5932019009875	0.220672363855775	4.941371441817e-12	Leucine-rich repeat (LRR) family protein
Peaxi162Scf00117g01411	1784.50934662242	-1.59096040659889	0.109860803666721	1.4058446181296e-45	V-type proton ATPase subunit E
Peaxi162Scf00050g02113	237.307830614317	-1.58975129655217	0.284718371856769	1.34002992108268e-07	Cysteine proteinase inhibitor
Peaxi162Scf00328g00619	84.0216622472102	-1.58842901881258	0.368679750121962	6.37410109799153e-05	Protein of unknown function (DUF630 and DUF632)
Peaxi162Scf00071g02610	277.075911800399	-1.58791808409943	0.279646943218136	7.97674360589381e-08	ILITYHIA isoform 1
Peaxi162Scf00294g00813	59.7126436530236	-1.58706577582044	0.339058387637416	1.24309584919673e-05	At5g37260-like protein
Peaxi162Scf00360g00418	999.393810980095	-1.58622487304691	0.233064622133708	8.36988626777376e-11	gigantea protein (GI)
Peaxi162Scf00680g00057	512.617073694617	-1.58404766765493	0.17858243305707	1.12842201817418e-17	tonoplast monosaccharide transporter2
Peaxi162Scf00007g00033	58.3064761935472	-1.58349311150657	0.344582031778949	1.8362146666438e-05	mitogen-activated protein kinase kinase kinase 15
Peaxi162Scf00009g00112	39.9546024029119	-1.58315895156715	0.389595721279258	0.000174045251617128	ataxia-telangiectasia mutated protein (Atm)
Peaxi162Scf00378g00631	920.394463067727	-1.58235049065481	0.15835803115046	3.52487613939273e-22	15-cis-zeta-carotene isomerase, chloroplastic
Peaxi162Scf00015g00098	383.564526811484	-1.58076763135176	0.459540834644931	0.00172643644608783	LOB domain-containing protein 41
Peaxi162Scf00360g00410	348.715968259104	-1.58054778455146	0.153662060294701	1.91433070747397e-23	Blue copper protein precursor, putative
Peaxi162Scf00585g00317	238.799692974745	-1.5789779244689	0.158357160093039	4.33645042420498e-22	Unknown protein
Peaxi162Scf00006g00249	236.414637229726	-1.57818949819227	0.171947588554682	7.3513334317502e-19	Sas10/Utp3/C1D family
Peaxi162Scf00186g01211	2491.16692681749	-1.57804819981624	0.116976092177635	1.17000114580126e-39	Pyruvate kinase family protein
Peaxi162Scf00515g00224	28.6418570036162	-1.57731436156102	0.414304658340184	0.000467021398723582	Splicing factor U2af large subunit A
Peaxi162Scf00543g00019	176.73610909827	-1.57647387536643	0.181599245957828	5.72241421681182e-17	F-box and Leucine Rich Repeat domains containing protein, putative isoform 2 partial
Peaxi162Scf00548g00650	1187.35242672224	-1.57598517266501	0.0912708116894937	1.64212355677495e-64	Mitochondrial outer membrane protein porin 2
Peaxi162Scf00825g00122	522.576548874379	-1.57356276712475	0.13731066451126	7.1522200939258e-29	Protein kinase superfamily protein
Peaxi162Scf00959g00014	363.512051263381	-1.57218274777769	0.279009921624777	1.01447554892513e-07	Flavin-binding monooxygenase family protein
Peaxi162Scf01010g00010	56.3365638415921	-1.57050981924579	0.285041005461335	1.9993990391399e-07	myb domain protein 109
Peaxi162Scf00034g00315	5664.21936150273	-1.57046595471738	0.204848923221737	1.91632472593282e-13	tonoplast intrinsic protein 2
Peaxi162Scf00274g00347	880.431371407845	-1.57004450446584	0.124885116621967	1.49941132115201e-34	Vacuolar fusion protein MON1 homolog A
Peaxi162Scf00384g00125	26.4111312457997	-1.56949683591463	0.386031640031925	0.000172591711410528	F-box and associated interaction domains-containing protein, putative isoform 1
Peaxi162Scf00148g00093	16.5652260776373	-1.56941378684706	0.464676895211329	0.00212482517841909	Peroxidase superfamily protein
Peaxi162Scf00836g00220	34.2073775920348	-1.56931947747373	0.43417418610076	0.000943086150216069	respiratory burst oxidase protein F
Peaxi162Scf00039g01012	94.2422791801568	-1.56767060002868	0.233940231125972	1.66981712121928e-10	inositol polyphosphate 5-phosphatase I
Peaxi162Scf00635g00921	167.409395130132	-1.56640077668923	0.317558321928834	3.81893315269433e-06	Eukaryotic aspartyl protease family protein
Peaxi162Scf00124g00044	31.5971387304182	-1.5641653698798	0.385886344619446	0.000181293901154391	ENTH/ANTH/VHS superfamily protein
Peaxi162Scf00065g00131	188.37274509416	-1.56388789405101	0.492768574947525	0.00409380695555253	RING-H2 finger protein ATL2
Peaxi162Scf01067g00114	7723.99975348684	-1.56333684895203	0.201744264328711	1.02693914080807e-13	Superoxide dismutase
Peaxi162Scf00546g00419	1912.8345761613	-1.56333030098433	0.244130864121695	1.12223440546992e-09	acyl acyl-carrier-protein thioesterase type B
Peaxi162Scf00026g00138	56.7562455209073	-1.56330591813186	0.272278831248811	5.6095505407488e-08	squamosa promoter binding protein-like 10
Peaxi162Scf00126g01324	626.802848906278	-1.563256827294	0.172811327550264	2.40082305108191e-18	HCO3- transporter family
Peaxi162Scf00404g00003	45.5644302337145	-1.5622114993488	0.288124958895697	3.20594207560936e-07	Plant protein of unknown function (DUF868)
Peaxi162Scf00673g00223	150.724573727999	-1.56129133032084	0.396777537696603	0.000287609673364307	Adenine nucleotide alpha hydrolases-like superfamily protein
Peaxi162Scf00237g00201	166.878657709748	-1.56059574747559	0.478159385136288	0.00307810421073764	Avr9/Cf-9 rapidly elicited protein 75
Peaxi162Scf00817g00123	37.9212276356672	-1.55994987967363	0.522352544583629	0.00727357453781479	vesicle-associated membrane protein 726
Peaxi162Scf00211g00218	165.955977895682	-1.55792694889846	0.507322010704613	0.00563210527455951	Protein Ycf2 A
Peaxi162Scf00309g00620	232.796599644046	-1.5556212117405	0.142962896513192	3.9920838156276e-26	Chaperone activity of bc1 complex-like, mitochondrial
Peaxi162Scf00404g00061	289.698322990123	-1.55441439279643	0.241826047806795	9.65139681871231e-10	conserved hypothetical protein
Peaxi162Scf00285g00926	213.512558671696	-1.55402499070836	0.199847284204482	8.35475715032878e-14	with no lysine (K) kinase 3
Peaxi162Scf00017g02016	178.188920930971	-1.55363092053633	0.228410760001585	8.59572095461925e-11	dynein light chain
Peaxi162Scf00170g00717	1798.56293685897	-1.55316953194972	0.135199463125258	5.20370993796746e-29	Phospho-N-acetylmuramoyl-pentapeptide-transferase homolog
Peaxi162Scf00834g00044	4968.66961472791	-1.55307244056023	0.123688504918599	1.81511566266248e-34	RutC family protein
Peaxi162Scf00702g00419	22.2964775566558	-1.55180853820901	0.417291612355133	0.000647458823587745
Peaxi162Scf00345g00066	53.2143500807533	-1.55135411950726	0.433911672776461	0.00108197379533351	Glycosyl hydrolase family protein
Peaxi162Scf01333g00148	311.932757640347	-1.54995234902115	0.227413668757279	7.84852321241588e-11	Argonaute family protein
Peaxi162Scf00104g00094	352.78729106529	-1.54810444467555	0.227602407699386	8.60019897255186e-11	Mannose-6-phosphate isomerase 1
Peaxi162Scf00620g00014	227.355020744824	-1.54737154039572	0.201165178852229	1.58262610885637e-13	Leucine-rich receptor-like protein kinase family protein
Peaxi162Scf00207g00230	972.292719497073	-1.54731798142372	0.166808881479048	3.06048309049897e-19	Exostosin family protein
Peaxi162Scf00592g00211	267.963881405846	-1.54665234479007	0.333405251746251	1.50399016587206e-05	xyloglucan endotransglucosylase/hydrolase 30
Peaxi162Scf00009g00007	116.530349598302	-1.54580014779454	0.218688064119316	1.4079072784407e-11	BEST Arabidopsis thaliana protein match is: C2H2-like zinc finger protein
Peaxi162Scf00361g00101	179.050847335043	-1.54538280037888	0.240994764351096	1.06080663451269e-09	GRAS family transcription factor family protein
Peaxi162Scf00575g00047	60.9774660349021	-1.54364791553477	0.34412559942077	2.99008670943868e-05	Leucine-rich repeat protein kinase family protein
Peaxi162Scf00014g00811	32.1241820482862	-1.54213484370358	0.419468816925287	0.000755702019674815	laccase 10
Peaxi162Scf00207g00737	304.426237388026	-1.54121783028891	0.184925145869937	1.02572573971997e-15	alpha/beta-Hydrolases superfamily protein
Peaxi162Scf00535g00011	298.323290035503	-1.54072956791826	0.223072374464961	4.25781436233546e-11	Protein of unknown function (DUF607)
Peaxi162Scf00488g00093	6645.26694865359	-1.54069326511208	0.101441257502345	4.47660623715403e-50	Unknown protein
Peaxi162Scf00037g00096	35.3475815767004	-1.54060114556073	0.449889453380976	0.00181892515575652	SRC2-like protein
Peaxi162Scf00681g00332	72.9925143110598	-1.54026689364817	0.238434318409922	7.8604797562756e-10	GRAM domain-containing protein / ABA-responsive protein-related
Peaxi162Scf00043g00247	678.221871969224	-1.54022295779995	0.165752602052925	2.6389960277667e-19	multidrug resistance-associated protein 5
Peaxi162Scf00845g00005	52.9318959400595	-1.53944175787449	0.330669469860614	1.39471212044752e-05	C2H2-like zinc finger protein
Peaxi162Scf00189g00522	229.527739571844	-1.53789182259861	0.283398306056827	3.12760737817588e-07	Unknown protein
Peaxi162Scf01052g00002	1385.68215883249	-1.53610458219161	0.235293843495198	5.08524110296837e-10	Flavin-containing monooxygenase FMO GS-OX-like 3
Peaxi162Scf00200g00418	113.734808644331	-1.53497949628587	0.233047711564954	3.51245303965444e-10	RNA binding protein, putative
Peaxi162Scf00271g00728	53.278599870677	-1.53326656920783	0.390479530438183	0.000296803438366522	HAD superfamily, subfamily IIIB acid phosphatase
Peaxi162Scf00001g00333	1201.15734573582	-1.53107671001842	0.172128092387126	9.07445815203743e-18	Pectin lyase-like superfamily protein
Peaxi162Scf01056g00238	763.442418639554	-1.53042381580724	0.193674579050316	3.16718261190699e-14	Bifunctional dihydroflavonol 4-reductase/flavanone 4-reductase isoform 1
Peaxi162Scf00534g00013	338.004384862054	-1.53037719727628	0.167555131329999	1.09918396467116e-18	Calcium-dependent lipid-binding (CaLB domain) family protein
Peaxi162Scf00081g00064	89.2112593076965	-1.52960936535706	0.318118190814152	6.89522658331095e-06	natural resistance-associated macrophage protein 3
Peaxi162Scf00166g00411	87.8082246913842	-1.52832717271156	0.228492269736164	1.80943059648427e-10	Unknown protein
Peaxi162Scf01090g00011	184.105015189056	-1.52815239941454	0.37893912978655	0.000196863659662432	receptor like protein 32
Peaxi162Scf00828g10023	364.081340936572	-1.52779714741793	0.191838446673949	1.96154531609119e-14	N/D
Peaxi162Scf00543g00413	71.0492818933606	-1.52680370499198	0.493965049011683	0.00529627370785226	Protein kinase superfamily protein
Peaxi162Scf00904g00323	191.901317864362	-1.52665113348556	0.228510866698022	1.90510102245085e-10	Mitochondrial substrate carrier family protein
Peaxi162Scf00599g00218	285.652014203462	-1.52656821159091	0.139829459492654	2.71059103126132e-26	Sterol 3-beta-glucosyltransferase
Peaxi162Scf00380g00711	430.927651495356	-1.52164785118391	0.201831824317562	4.92861608890767e-13	lysine histidine transporter 1
Peaxi162Scf00016g00623	416.677286673953	-1.52147350533597	0.146426166610325	6.57973923956722e-24	F-box family protein, putative isoform 4
Peaxi162Scf00129g00814	1640.52138136358	-1.52137688780524	0.222348075657799	6.56088293491387e-11	Peroxidase superfamily protein
Peaxi162Scf00059g00212	76.5505726505437	-1.52067162575979	0.290596561239526	8.56747614813329e-07	Protein of unknown function (DUF569)
Peaxi162Scf00618g00215	247.050153871531	-1.51924827031922	0.137096371596596	4.63159255039917e-27	Ypt/Rab-GAP domain of gyp1p superfamily protein
Peaxi162Scf00723g00421	62.1578616363518	-1.51639695890955	0.361928750669907	0.000104320381458	Protein of unknown function, DUF593
Peaxi162Scf00205g00121	317.613609286713	-1.51528986502572	0.156151355987064	5.67025929760943e-21	F28J7.5 protein isoform 2 partial
Peaxi162Scf01352g00015	175.444011454732	-1.51457176156331	0.229931690193687	3.50164194086997e-10	conserved hypothetical protein
Peaxi162Scf00774g00314	176.886025441686	-1.51448166123637	0.42523840171887	0.00113304114694738	laccase 17
Peaxi162Scf00076g00117	130.793489074227	-1.51441374887281	0.183065381699827	1.69099540747007e-15	alpha/beta-Hydrolases superfamily protein
Peaxi162Scf00684g00231	416.309553369429	-1.51415547183689	0.465420963680436	0.00318206912812093	Isoflavone reductase-like protein
Peaxi162Scf00231g00029	531.855482898968	-1.51352677697288	0.177945876212903	2.49891745150787e-16	Protein kinase superfamily protein
Peaxi162Scf00517g00062	133.742419968596	-1.51270191889827	0.173227189961905	3.69534971045029e-17	Alcohol dehydrogenase transcription factor Myb/SANT-like family protein, putative
Peaxi162Scf00015g00015	124.180531065704	-1.51198028419488	0.188504255942589	1.25662577519077e-14	Auxin-responsive protein IAA27
Peaxi162Scf00501g00319	11.4555413687181	-1.51189172025464	0.491705598104783	0.00556659403639902	UDP-N-acetylenolpyruvoylglucosamine reductase
Peaxi162Scf00166g00931	1102.58772639356	-1.5118711661394	0.147706509259414	3.18413692624203e-23	chorismate mutase 1
Peaxi162Scf00320g00071	69.8083809990536	-1.51109694681644	0.273828478419314	1.90874040985351e-07	conserved hypothetical protein
Peaxi162Scf00428g00317	126.830277275556	-1.51026569353193	0.498194841044016	0.0063562539840166	conserved hypothetical protein
Peaxi162Scf00702g00048	11.2900376169121	-1.50964347989257	0.516101114157847	0.00870550051058979	dentin sialophosphoprotein-related
Peaxi162Scf00064g00530	866.861908417669	-1.50928371079169	0.208479347966664	4.29813660509209e-12	Protein NRT1/ PTR FAMILY 8.2
Peaxi162Scf01058g00161	333.451042079977	-1.50837759953074	0.181728227555956	1.35306113654148e-15	Glycosyl hydrolase family protein
Peaxi162Scf00224g00073	436.696201065996	-1.50809592523815	0.477674223842526	0.00431275679200641	CCR4-NOT transcription complex subunit 7
Peaxi162Scf00189g00053	340.472469663459	-1.50723623668027	0.379720776955044	0.00025187701813234	Unknown protein
Peaxi162Scf00488g00927	332.841044658292	-1.50627685478621	0.170704070988946	1.67972182010431e-17	Unknown protein
Peaxi162Scf00111g01320	5495.00414080394	-1.50617407627698	0.159615209152322	7.04514940106997e-20	dTDP-D-glucose 4,6-dehydratase
Peaxi162Scf36127g00005	13.7045885660455	-1.50401172756084	0.45926356357788	0.00297205680161821	Basic-leucine zipper (bZIP) transcription factor family protein
Peaxi162Scf00264g00415	32.616841482224	-1.50354737539844	0.356688470387462	9.39489602208223e-05	Sigma factor SigB regulation protein RsbQ
Peaxi162Scf00003g00510	43.6264591655116	-1.50349779852078	0.423016840402261	0.00116276589617874	Unknown protein
Peaxi162Scf00807g00038	1488.89511507718	-1.50268520638112	0.0946365152412251	1.14186706633617e-54	citrate synthase 2
Peaxi162Scf01176g00024	31.2615709874796	-1.50254287907933	0.377591308634711	0.000242417650807743	R1
Peaxi162Scf01254g00031	931.683659711282	-1.50222919619924	0.137219400379749	1.96160998021118e-26	ABL interactor-like protein 2
Peaxi162Scf00116g01612	369.063860958582	-1.50173686827174	0.211868195962235	1.23298856428761e-11	Ras-related protein Rab-11A
Peaxi162Scf00362g00628	304.201073250827	-1.50166172099054	0.154155542721512	3.9648465576102e-21	high-affinity nickel-transport family protein
Peaxi162Scf00386g00110	497.098343214046	-1.50023721144135	0.154003737091619	3.95427986930297e-21	vesicle associated protein
Peaxi162Scf00192g00216	226.480084267151	-1.49993198472367	0.242887657835327	4.52380295930999e-09	glucan synthase-like 10
Peaxi162Scf00047g00424	37.2771359172919	-1.49988206087263	0.340319470744775	4.20605565203559e-05	Ypt/Rab-GAP domain of gyp1p superfamily protein
Peaxi162Scf00456g00035	14.605613027168	-1.49843940400579	0.51757750993284	0.00949667965664453	cytochrome C biogenesis 452
Peaxi162Scf00332g00431	108.461634543398	-1.49746253460256	0.202754891481975	1.51049293262866e-12	Tudor/PWWP/MBT superfamily protein
Peaxi162Scf00003g04334	864.141247892636	-1.49576904946709	0.190797299376277	5.13440039326585e-14	Enoyl-
Peaxi162Scf00073g01119	285.027477471365	-1.49570451774389	0.151185845291265	9.23686504057718e-22	Transcription factor HY5
Peaxi162Scf00520g00036	181.290786914211	-1.49469529364846	0.36722801160966	0.000169670601766931	sulfate transporter 3
Peaxi162Scf00620g00119	405.490935149646	-1.49406427818216	0.105433443567676	1.12579636765394e-43	armadillo repeat kinesin 3
Peaxi162Scf01035g00114	37.1717097950263	-1.49182488458025	0.306912529001116	5.39543317150118e-06	PLAC8 family protein
Peaxi162Scf00328g00105	32.3352704191486	-1.49019864613259	0.31589447613039	1.05144342141491e-05	Unknown protein
Peaxi162Scf00218g00029	198.898644490731	-1.48857652960354	0.255621811459328	3.56036181940747e-08	Auxin-responsive GH3 family protein
Peaxi162Scf00658g00419	47.6647469092241	-1.48848750397226	0.400537840155211	0.000653573268484328	Mannose-1-phosphate guanyltransferase
Peaxi162Scf00038g00176	495.39926304148	-1.48777612348042	0.172332616565594	8.59754392774208e-17	Hydroxyproline-rich glycoprotein family protein, putative
Peaxi162Scf00067g01814	96.025405471119	-1.48716568028424	0.192583693865175	1.2616186818248e-13	Cation efflux family protein
Peaxi162Scf00001g04320	1821.23009068538	-1.48655037594443	0.144498691739279	1.8812567860079e-23	UDP-glucuronic acid decarboxylase 1
Peaxi162Scf00922g00210	166.589232805488	-1.4860317665449	0.22040861986215	1.27556968618081e-10	BRCT domain-containing DNA repair protein
Peaxi162Scf00763g00438	2080.28402719156	-1.48587970816246	0.276385409927293	4.08597973644269e-07	DEHYDRATION-INDUCED 19 putative isoform 8
Peaxi162Scf00057g00051	26.361362972038	-1.48412150910401	0.414970795967543	0.00107767785916678	exocyst subunit exo70 family protein A1
Peaxi162Scf00919g00027	74.1556849182441	-1.48220572511069	0.386517466100831	0.00042068325492468	Protein phosphatase 2C family protein
Peaxi162Scf01086g00127	35.941725072303	-1.48110555772303	0.319490192919346	1.52496790975264e-05	Polycomb group protein FERTILIZATION-INDEPENDENT ENDOSPERM
Peaxi162Scf00842g00216	17.6600404870173	-1.48090739333252	0.421938696412397	0.00135393672485861	protein kinase family protein / peptidoglycan-binding LysM domain-containing protein
Peaxi162Scf00332g00539	311.084734137899	-1.47970255104522	0.17066519347438	6.27649249303892e-17	Phox (PX) domain-containing protein
Peaxi162Scf00016g03449	1545.1364052873	-1.47955357791048	0.171778213238584	1.01563379093319e-16	mitochondrial heat shock protein 70-1
Peaxi162Scf01604g00017	1119.63771255483	-1.47921513869011	0.131165764411404	5.43559312741196e-28	F-box family protein
Peaxi162Scf00223g00810	60.6053997323758	-1.47909651806769	0.289003894649101	1.53498002100374e-06	TRICHOME BIREFRINGENCE-LIKE 37
Peaxi162Scf00013g00202	36.1637605732319	-1.47827332452293	0.423295755727208	0.00143866643578243	Protein of unknown function (DUF677)
Peaxi162Scf00314g00540	98.4441299272584	-1.47715888076712	0.223142040928901	2.84025914957068e-10	Arf-GAP with GTPase, ANK repeat and PH domain-containing protein 3
Peaxi162Scf02851g00002	399.281669238729	-1.47694029310342	0.208114063045374	1.16029959409127e-11
Peaxi162Scf00004g01815	426.012364296174	-1.47676397234219	0.161777308850122	1.15094225392605e-18	Disease resistance protein (CC-NBS-LRR class) family
Peaxi162Scf00285g00428	25.2468673988131	-1.47606566486777	0.436069423712699	0.00207173527463361	Cytochrome P450 superfamily protein
Peaxi162Scf00071g00212	202.759449737236	-1.47602398549949	0.286295066606017	1.27071466276984e-06	Pectinacetylesterase family protein
Peaxi162Scf00038g00714	378.991099196987	-1.47566522970731	0.244197360494025	9.96305278903608e-09	Peroxidase superfamily protein
Peaxi162Scf00285g00214	53.6514863287053	-1.47566149433594	0.279846942709175	6.97983087369049e-07	Pectin lyase-like superfamily protein
Peaxi162Scf00256g00815	59.9816897058804	-1.47532765176837	0.343658058559191	6.79807031273509e-05	DNAJ heat shock N-terminal domain-containing protein
Peaxi162Scf00526g00719	1326.52320697214	-1.47519036013879	0.171711786151152	1.22052953431064e-16	lipid binding protein, putative
Peaxi162Scf00204g00115	379.514530558457	-1.47344887164903	0.141543035172569	5.41183982699026e-24	Agenet domain-containing protein
Peaxi162Scf01333g00139	128.120283776935	-1.47292368954585	0.251931048807546	3.1216824102989e-08	Tyrosine phosphatase family protein
Peaxi162Scf00767g00413	1994.09244529283	-1.47189429207501	0.129523208538717	2.0804560286728e-28	Rho GTPase-activating protein 3
Peaxi162Scf00673g00028	334.093551775027	-1.47036086016986	0.182740691419729	1.02747643307799e-14	Unknown protein
Peaxi162Scf00040g00416	143.863064375971	-1.4690796405098	0.272327517855473	3.71198573144166e-07	cytochrome P450, family 76 subfamily C, polypeptide 2
Peaxi162Scf00026g00296	88.8732120645246	-1.46745337655894	0.370515987578726	0.000260488250938177	Homeobox-leucine zipper protein family
Peaxi162Scf00000g00586	410.709448065498	-1.46736107236321	0.173482812047049	3.7007417437633e-16	glutathione S-transferase TAU 19
Peaxi162Scf00367g00737	1404.23408606208	-1.4667858383792	0.170221313758984	9.83879541559464e-17	Leucine-rich repeat protein kinase family protein
Peaxi162Scf00476g00721	417.484114103473	-1.46636498666682	0.1613380430178	1.64355275586797e-18	Magnesium transporter NIPA2
Peaxi162Scf00103g00212	83.0640540567074	-1.46471444552367	0.505663263230995	0.00945275003901729	glutathione S-transferase tau 9
Peaxi162Scf00072g00011	161.426073363832	-1.46367139221407	0.287526233444676	1.76029794394358e-06	Unknown protein
Peaxi162Scf00037g00635	2836.65188303898	-1.46268282276429	0.203757228437391	6.59334152485039e-12	Linoleate 9S-lipoxygenase 6
Peaxi162Scf00182g00014	351.714876124194	-1.46203621754535	0.335673966546987	5.23673740753924e-05	FASCICLIN-like arabinogalactan-protein 12
Peaxi162Scf00904g00460	551.157819671064	-1.45980411400838	0.24479953601714	1.59151463497052e-08	myosin heavy chain-related
Peaxi162Scf00047g00422	86.3063286008608	-1.45968458857823	0.256802714092557	7.73027180544693e-08	purple acid phosphatase 15
Peaxi162Scf00314g00750	1606.43143767648	-1.45952837683284	0.137973431308931	9.58566299870663e-25	succinate dehydrogenase assembly factor 2
Peaxi162Scf01012g00236	851.609900403673	-1.45748883467963	0.224769581597889	6.74126288938917e-10	GDSL esterase/lipase
Peaxi162Scf00548g00221	5886.96583116458	-1.45711137877542	0.203409533332568	7.32448004053585e-12	HXXXD-type acyl-transferase family protein
Peaxi162Scf00008g02420	3105.75572521461	-1.4568238861318	0.163454191275382	7.78176183324226e-18	glycerol-3-phosphate acyltransferase 4
Peaxi162Scf00934g00138	3241.80023196213	-1.45460218391412	0.191068553442785	2.84786970641975e-13	Tetraspanin family protein
Peaxi162Scf00207g00430	509.773282073649	-1.45433616420251	0.124642923991089	6.68039030835395e-30	phospholipid N-methyltransferase
Peaxi162Scf00517g00034	49.3428867329471	-1.45392993296662	0.285463340130229	1.73714092917985e-06	DENN (AEX-3) domain-containing protein
Peaxi162Scf00328g00218	452.788978008916	-1.45344716397102	0.23301208128292	3.09848377415291e-09	Eukaryotic aspartyl protease family protein
Peaxi162Scf00083g00118	370.068220773593	-1.45241747559377	0.151603786927755	1.83181035549154e-20	Protein kinase superfamily protein
Peaxi162Scf00038g00154	572.022406766833	-1.45135807348018	0.211631061297117	5.90952030219228e-11	Late embryogenesis abundant hydroxyproline-rich glycoprotein family, putative
Peaxi162Scf00981g00215	387.113378464695	-1.45116550256021	0.154964594835991	1.369501616127e-19	Subtilisin-like serine endopeptidase family protein
Peaxi162Scf00016g01737	4051.52596909646	-1.45105653424312	0.151281041415768	1.64210773447562e-20	alpha/beta-Hydrolases superfamily protein
Peaxi162Scf00222g00120	37.402194027843	-1.44949662201844	0.310100488120658	1.28123245105797e-05	R1
Peaxi162Scf00262g00044	4910.68650493152	-1.4489207046087	0.489006992721845	0.00780128196065409	Cytochrome P450 superfamily protein
Peaxi162Scf00203g00081	2658.31007388051	-1.44868677346591	0.144239752916217	2.13900051396162e-22	FASCICLIN-like arabinogalactan protein 17 precursor
Peaxi162Scf00197g00047	26.9086407082478	-1.44797392762009	0.391066291517469	0.00068781317512789	Unknown protein
Peaxi162Scf00282g00025	48.2363389866936	-1.44778044319515	0.447001374162954	0.00333058867626669	Protein kinase superfamily protein
Peaxi162Scf00037g00041	31.7384192185046	-1.44764489050879	0.358407652442217	0.000191966491189057
Peaxi162Scf00064g00822	12.0977134503419	-1.44759778197726	0.490618091599592	0.00808526885502164	Unknown protein
Peaxi162Scf00009g04013	47.4604986640041	-1.44710014043422	0.335172764006667	6.13956416007535e-05	Protein NRT1/ PTR FAMILY 5.6
Peaxi162Scf00044g01217	160.737746915254	-1.44698162941389	0.195678986605685	1.41409826895556e-12	prohibitin 3
Peaxi162Scf00703g00230	883.673637603586	-1.44646616869892	0.200460397819701	5.08061778563348e-12	beta-D-xylosidase 4
Peaxi162Scf00618g00333	863.802245944215	-1.44577716834599	0.195273395223947	1.32221478186422e-12	heat shock protein 70 (Hsp 70) family protein
Peaxi162Scf00555g00912	51.7090953845604	-1.44489959670901	0.310049027045644	1.3649165098139e-05	methyl esterase 11
Peaxi162Scf00993g00008	74.5731401418361	-1.44471753577475	0.257511458698373	1.15917633190488e-07	Leucine-rich repeat receptor-like protein kinase family protein
Peaxi162Scf00064g01526	910.022191034087	-1.44398079547033	0.120222636366713	1.24787914495427e-31	Nucleotide-sugar transporter family protein
Peaxi162Scf01481g00038	41.8014342918784	-1.44384563584228	0.424251468112349	0.00195176407676693	Unknown protein
Peaxi162Scf00284g00521	1799.98252035858	-1.44085224108997	0.391231018747725	0.000738016334734001	Ferritin-2, chloroplastic
Peaxi162Scf00643g00645	134.088413991375	-1.44078347771778	0.391047852903169	0.000734113544394927	Homeobox-leucine zipper protein HDG11
Peaxi162Scf00074g00735	290.418380004037	-1.43995003724527	0.128704470292544	1.4504790473225e-27	alpha/beta-Hydrolases superfamily protein
Peaxi162Scf00401g00337	148.299144160851	-1.43843612053792	0.277747774466199	1.12903579046157e-06	Unknown protein
Peaxi162Scf00111g00065	66.9391407129123	-1.43828382581239	0.313452548437565	1.89386346585658e-05	Leucine-rich receptor-like protein kinase family protein
Peaxi162Scf00136g01811	72.5842741583344	-1.43738796577187	0.24360800102481	2.29269635187841e-08	sucrose phosphate synthase 2F
Peaxi162Scf00423g00512	12132.9547128452	-1.43672541085669	0.148184549951533	6.13657163996567e-21	serine hydroxymethyltransferase 4
Peaxi162Scf01131g00012	466.098670878578	-1.43535913764079	0.221924661893134	7.47854727256864e-10	adenine phosphoribosyltransferase 5
Peaxi162Scf00597g00824	139.56064490584	-1.4347829279129	0.263212372992256	2.74496192966119e-07	conserved hypothetical protein
Peaxi162Scf00016g00411	685.025155358176	-1.43473812367417	0.192543782885517	9.35771144461068e-13	bZIP transcription factor
Peaxi162Scf00362g00046	3373.82495168327	-1.43332533583817	0.118542643855613	4.92434399112353e-32	sterol methyltransferase 2
Peaxi162Scf00784g00049	637.537230224992	-1.43125073589415	0.31769341144129	2.75033668200371e-05	AMP-dependent synthetase and ligase family protein
Peaxi162Scf00114g00035	134.630191813474	-1.43051794699648	0.288431744863922	3.35434546189876e-06	Argonaute family protein
Peaxi162Scf00213g00071	195.761854149801	-1.43047555123609	0.211885829146249	1.20331256672351e-10	exocyst subunit exo70 family protein G1
Peaxi162Scf02818g00002	21.1876681167074	-1.43045509178467	0.470631080058995	0.00620359597561096	ENHANCED DOWNY MILDEW 2
Peaxi162Scf00355g00021	125.570468998922	-1.42974699653435	0.270016288714775	6.23210160987847e-07	Glycosyl hydrolase family protein
Peaxi162Scf00370g00058	225.064298333434	-1.42960027428577	0.251686596409661	7.90332099499451e-08	GATA transcription factor 11
Peaxi162Scf00419g00016	271.515801715709	-1.42944404886036	0.238307484898828	1.29618024593068e-08	Unknown protein
Peaxi162Scf00129g00515	87.3727180765065	-1.42933857045493	0.320221172368574	3.29304183934608e-05	NADH dehydrogenase
Peaxi162Scf00406g00134	339.846446482186	-1.42870327894624	0.308054624871867	1.51145715137959e-05	Glutelin type-A 1
Peaxi162Scf00385g00039	2973.23727538726	-1.42856686664292	0.136511558990061	3.07161946584143e-24	3-hydroxy-3-methylglutaryl-coenzyme A reductase 1
Peaxi162Scf00566g00031	1509.48271663651	-1.42798725115147	0.161764722855109	1.62883242746283e-17	Protein of unknown function, DUF547
Peaxi162Scf00297g00033	30.6415724171897	-1.42734422468085	0.460933768750599	0.00520126809454011	conserved hypothetical protein
Peaxi162Scf01113g00005	608.311708800883	-1.42636009861813	0.209280676370911	7.84852321241588e-11	Unknown protein
Peaxi162Scf00755g00021	169.447856879761	-1.42465728571492	0.200314811319498	1.0439469299628e-11	Eukaryotic aspartyl protease family protein
Peaxi162Scf00378g00118	581.971822617339	-1.42403200823675	0.198885043636507	7.49501728972803e-12	Protein kinase superfamily protein
Peaxi162Scf00080g01515	378.703579338592	-1.42293078784435	0.139327305425641	3.99795667424593e-23	alpha/beta-Hydrolases superfamily protein
Peaxi162Scf00129g00011	64.4756688013983	-1.42290635773779	0.271332832883239	8.10499968530379e-07	Dof-type zinc finger DNA-binding family protein
Peaxi162Scf00433g00067	1617.09149561893	-1.42263296940115	0.0987104869852873	3.78312615282121e-45	repressor of silencing 1
Peaxi162Scf00783g00014	4086.03326622855	-1.42205401520587	0.22211125415588	1.13020108704664e-09	Bifunctional inhibitor/lipid-transfer protein/seed storage 2S albumin superfamily protein
Peaxi162Scf01024g00010	210.136444136273	-1.42194362114963	0.168642661990349	4.59449787831909e-16	Adenylate kinase
Peaxi162Scf00244g01214	333.046723112128	-1.42141420941885	0.235423046133041	1.02713760308621e-08	Suppressor of gene silencing 3 putative
Peaxi162Scf00337g00817	200.122091115328	-1.42117852634475	0.235689207064435	1.07550382421575e-08	Zinc finger, C3HC4 type (RING finger) family protein
Peaxi162Scf00317g00118	122.249428770065	-1.4201618386967	0.217116193242807	4.69598578674598e-10	Peroxisomal (S)-2-hydroxy-acid oxidase
Peaxi162Scf00264g00004	342.586293181359	-1.41880616224782	0.162355682636959	3.50449728172669e-17	Phototropic-responsive NPH3 family protein
Peaxi162Scf00463g00519	74.7797501830659	-1.41727276226886	0.293727391441563	6.384786914235e-06	conserved hypothetical protein
Peaxi162Scf00207g01543	1196.56689862197	-1.41702403139851	0.168740792913343	6.09681686217782e-16	alanine aminotransferase 2
Peaxi162Scf00069g02244	901.397755074562	-1.41656165183391	0.204224064769312	3.48389161949802e-11	phosphoenolpyruvate carboxylase 3
Peaxi162Scf00102g01138	980.475827395582	-1.4161608791084	0.343862418521018	0.000139676401214552	stress-inducible protein, putative
Peaxi162Scf00193g00724	1071.97160245198	-1.41365792894102	0.196586191714765	6.0385238538721e-12	ABC-2 type transporter family protein
Peaxi162Scf00083g01311	33.8431049644631	-1.41217688647409	0.434996198573315	0.0032538628300309	Cytochrome P450 superfamily protein
Peaxi162Scf00015g01118	1346.6534572987	-1.41184960569933	0.253916403038189	1.52061299887638e-07	actin-11
Peaxi162Scf00813g00016	402.871829081719	-1.411067548641	0.20093697212076	1.93830459962057e-11	Zinc knuckle family protein, putative isoform 3
Peaxi162Scf00442g00524	688.958577083669	-1.41106064957992	0.138887759259441	6.79099740199645e-23	Ubiquitin-specific protease family C19-related protein
Peaxi162Scf00017g03272	243.362966762119	-1.41026141223003	0.135988176466911	8.08724597129984e-24	nucleic acid binding
Peaxi162Scf00783g00036	22.8952300800131	-1.409665464175	0.4203319101654	0.00229546378326832	Unknown protein
Peaxi162Scf00444g00001	590.310364102514	-1.40863105219158	0.150601473016849	1.51500057943192e-19	SCARECROW-like 8
Peaxi162Scf00004g03915	55.9905207807364	-1.40783366977402	0.297909699126291	1.01167648681787e-05	DNA binding,zinc ion binding,DNA binding, putative isoform 2
Peaxi162Scf01205g00119	281.41263379766	-1.40772004527434	0.240308733188122	2.92684180876987e-08	cytochrome P450, family 710 subfamily A, polypeptide 1
Peaxi162Scf00111g00062	174.006183516726	-1.40759954687738	0.22090789408323	1.36534980052058e-09	Protein kinase superfamily protein
Peaxi162Scf00684g00326	227.436639150322	-1.40748048838522	0.307040450055517	1.9307783251161e-05	3-ketoacyl-CoA synthase 4
Peaxi162Scf00006g00088	3087.46989756205	-1.40711917738971	0.186377853707327	4.55789200588453e-13	Chalcone--flavonone isomerase A
Peaxi162Scf00476g00051	110.186586863671	-1.40678833124252	0.227811444393101	4.52780038755964e-09	conserved hypothetical protein
Peaxi162Scf00087g00130	362.784803259344	-1.40669359319041	0.117069276427156	1.18013865758423e-31	elongation defective 1 protein / ELD1 protein
Peaxi162Scf00084g00118	466.355245475576	-1.40603263962921	0.144590250397095	4.66927715970387e-21	Pleckstrin (PH) domain-containing protein isoform 1
Peaxi162Scf00145g01313	58.369881778745	-1.40565224110551	0.304023355866597	1.61495170294279e-05	Glycerol-3-phosphate dehydrogenase 2
Peaxi162Scf00351g00225	318.740190280475	-1.40512141299335	0.163877137202041	1.40503858515593e-16	Isovaleryl-CoA dehydrogenase, mitochondrial
Peaxi162Scf00007g00833	4202.05917853127	-1.40468560226445	0.14790199246548	3.99278481518268e-20	Aconitate hydratase 1
Peaxi162Scf00151g00313	297.217527816601	-1.40329072210066	0.220836619307601	1.51804949765762e-09	MAC/Perforin domain-containing protein
Peaxi162Scf01216g00047	79.6679265919013	-1.4028777257178	0.233295125956498	1.18702293873286e-08	Protein of unknown function (DUF1223)
Peaxi162Scf00047g00423	323.592405805625	-1.40186568091994	0.157455439657912	8.45496160796858e-18	Ypt/Rab-GAP domain of gyp1p superfamily protein
Peaxi162Scf01054g00026	256.122278717226	-1.40043145383466	0.17921314870133	6.22657607027175e-14	Acetyl-coenzyme A synthetase
Peaxi162Scf00747g00120	66.5340985740648	-1.39998433318102	0.289513419030616	6.07202647420353e-06	PATATIN-like protein 6
Peaxi162Scf00420g00738	293.634920892937	-1.3999779004982	0.127108605481328	9.6084411074856e-27	DHHC-type zinc finger family protein
Peaxi162Scf00074g01312	724.757803223254	-1.39964511349997	0.204112938719624	5.93875740046752e-11	multidrug resistance-associated protein 14
Peaxi162Scf02035g00031	1587.91688132452	-1.39913087159896	0.190650453671719	2.11939992415999e-12	Fasciclin-like arabinogalactan protein 7
Peaxi162Scf00089g00126	481.34959333058	-1.39827537444609	0.192880286318823	4.00294612078384e-12	non-specific phospholipase C6
Peaxi162Scf00222g01019	307.483788905249	-1.39825010534515	0.303919971464573	1.79243942970084e-05	multidrug resistance-associated protein 14
Peaxi162Scf00170g00718	1567.47132647579	-1.39747473123563	0.125861883386757	3.64986216009441e-27	Phospho-N-acetylmuramoyl-pentapeptide-transferase homolog
Peaxi162Scf00047g02223	372.771041827747	-1.39673719212268	0.143522165270647	4.34007262881013e-21	Got1/Sft2-like vescicle transport protein family
Peaxi162Scf00689g00420	1804.81242280942	-1.39667842072516	0.295631933083847	1.01755809904895e-05	Aldehyde dehydrogenase
Peaxi162Scf00268g01424	906.878576669409	-1.39638391337403	0.148914347771281	1.21895398380765e-19	Calcium-binding EF hand family protein
Peaxi162Scf00095g00525	67.3408547499259	-1.3961583075569	0.262964689059461	5.7845754132901e-07	DHHC-type zinc finger family protein
Peaxi162Scf01302g00032	309.888157337978	-1.39591609573077	0.178393302365362	5.74731033855622e-14	RING/FYVE/PHD zinc finger superfamily protein
Peaxi162Scf00038g02644	47.3962775875266	-1.39556711010426	0.331955915633083	9.83534312370422e-05	P-loop containing nucle , putative
Peaxi162Scf01056g00247	31.2095325405997	-1.39547141476788	0.387922358057071	0.00100181262029854	NAD(P)-binding Rossmann-fold superfamily protein
Peaxi162Scf00393g00043	245.720085989207	-1.39538718538771	0.279624740052126	2.89110499759422e-06	UDP-Glycosyltransferase superfamily protein
Peaxi162Scf00016g01521	206.25657243256	-1.39485557700283	0.41685644439197	0.00235370396763886	ATP binding microtubule motor family protein
Peaxi162Scf00005g00394	1398.40300261087	-1.39473480733984	0.238425878829091	3.06556949551625e-08	Unknown protein
Peaxi162Scf00451g00821	258.494387923014	-1.39298869111765	0.14961588820733	2.23625739403804e-19	conserved hypothetical protein
Peaxi162Scf00038g01525	842.270271741887	-1.39226390802805	0.131555397670164	9.12866044973134e-25	Histone-binding protein RBBP4
Peaxi162Scf00332g00071	41.0137714356334	-1.39210277234278	0.409674968424506	0.00198484703485868	Protein LURP-one-related 12
Peaxi162Scf00231g00021	1484.32382503537	-1.39144856803592	0.185816734330904	7.1337698351924e-13	NAD(P)-binding Rossmann-fold superfamily protein
Peaxi162Scf00549g00224	1112.64835563141	-1.39006343310895	0.141408783812982	1.69805806709773e-21	2-oxoglutarate (2OG) and Fe(II)-dependent oxygenase superfamily protein
Peaxi162Scf00469g00218	339.399705763569	-1.38846604572333	0.291265323514419	8.36847157359595e-06	glycerol-3-phosphatase 1
Peaxi162Scf00169g00009	255.58959885033	-1.38832315697081	0.273131115985084	1.82980290496842e-06	Unknown protein
Peaxi162Scf00128g00834	653.618318404507	-1.38819282263514	0.270418411166323	1.42080869672307e-06	3-oxoacyl-
Peaxi162Scf00455g00129	36.9741793210087	-1.38780195210195	0.364863234269846	0.000473062875250735	Protein of unknown function (DUF1191)
Peaxi162Scf00889g00021	40.9705790353234	-1.38685542007691	0.478621528900063	0.0094289135128195	Auxin-induced protein 6B
Peaxi162Scf00041g00175	15.6041513568156	-1.38676302878421	0.453711355164111	0.00588143645026626	Pentatricopeptide repeat-containing protein
Peaxi162Scf00232g00076	75.9704187291441	-1.38552842469219	0.209013340418212	2.67770527924481e-10	prenylated RAB acceptor 1.G2
Peaxi162Scf00043g00252	500.643504200634	-1.38493895091496	0.206459171766798	1.59856326036961e-10	Xyloglucan galactosyltransferase KATAMARI1
Peaxi162Scf00186g00025	735.862837287134	-1.38378610086332	0.198107118206496	2.50551489012726e-11	S-adenosyl-L-methionine-dependent methyltransferases superfamily protein
Peaxi162Scf00673g00001	343.834136742033	-1.38353024684066	0.161202529994185	1.30998339690414e-16	protein kinase family protein
Peaxi162Scf00338g00024	73.5853832001735	-1.38275877805715	0.272603519965504	1.92872376637847e-06	Deoxynucleoside triphosphate triphosphohydrolase SAMHD1 homolog
Peaxi162Scf00045g01833	1424.61640869294	-1.38262074530825	0.113814379962841	2.52210750325602e-32	NAD(P)-binding Rossmann-fold superfamily protein
Peaxi162Scf00163g00910	15526.7415307107	-1.38039192057308	0.142091220847118	5.11404756599082e-21	5-methyltetrahydropteroyltriglutamate--homocysteine methyltransferase
Peaxi162Scf00563g00416	41.6418053156777	-1.38000297088143	0.357856631441751	0.000388159352408421	Unknown protein
Peaxi162Scf00619g00022	118.777916804002	-1.37877340380431	0.245471435634618	1.11879901229408e-07	Pentatricopeptide repeat-containing protein
Peaxi162Scf01044g00225	98.2946506583937	-1.37844940339454	0.176411073080538	6.24777993496154e-14	Tetratricopeptide repeat (TPR)-like superfamily protein
Peaxi162Scf00619g00113	41.1473776821305	-1.37768822752007	0.3245949634392	8.32440882227075e-05	Protein kinase superfamily protein
Peaxi162Scf00665g00340	954.887674931789	-1.37576829380841	0.183009960282581	5.76270642606513e-13	nucleotide-diph
Peaxi162Scf00580g00014	220.04482577517	-1.37521997737167	0.165798843002824	1.41550128666842e-15	Protein phosphatase 2C family protein
Peaxi162Scf00088g00125	682.616152762091	-1.37511533201196	0.122424990186389	8.93066875948335e-28	BSD domain-containing protein
Peaxi162Scf00054g01111	845.479797128912	-1.37499060533576	0.161907044671014	2.78126508561083e-16	Protein kinase superfamily protein
Peaxi162Scf00074g00926	6868.67086603331	-1.37473943309783	0.200705440577238	6.25965799296212e-11	Endoglucanase 6
Peaxi162Scf00167g00728	101.434250397727	-1.3741144973703	0.217720275137285	1.97893901097525e-09	DNA-directed RNA polymerase III subunit RPC4, putative
Peaxi162Scf00428g00077	262.984509860394	-1.37393252680612	0.14156471949906	5.60013103643755e-21	conserved hypothetical protein
Peaxi162Scf00714g00121	169.605421086874	-1.37379107227576	0.210487678110755	5.1416813977514e-10	Elicitor-responsive protein 3
Peaxi162Scf00489g00025	42.9821606018462	-1.37355103215423	0.442859187456407	0.00512228849008502	NADH dehydrogenase family protein
Peaxi162Scf00280g00051	508.633609750816	-1.37329475136134	0.179295095931802	2.0191635318514e-13	Protein kinase superfamily protein
Peaxi162Scf00174g01414	6430.23958444965	-1.3731134880131	0.153904616240992	7.19462860157949e-18	SKU5 similar 5
Peaxi162Scf00683g00048	29.6558016553364	-1.37183252405662	0.358507482618797	0.000434398489160159	Pentatricopeptide repeat (PPR) superfamily protein
Peaxi162Scf00128g00024	585.043788947297	-1.37181182136531	0.325882720429143	9.61852809847955e-05	Unknown protein
Peaxi162Scf00254g00018	1320.08416791419	-1.37180780838354	0.177329717649243	1.13715241881476e-13	Leucine-rich repeat protein kinase family protein
Peaxi162Scf00344g01012	124.069955522807	-1.37133895125488	0.170917240570556	1.23275216654241e-14	Phosphotyrosine protein phosphatases superfamily protein
Peaxi162Scf00167g01330	23.61654274608	-1.37113236777129	0.38201931591043	0.00103095547452549	Peroxidase superfamily protein
Peaxi162Scf00286g01035	517.520580810301	-1.36752901660415	0.221137337945625	4.29078152238015e-09	Protein kinase superfamily protein
Peaxi162Scf00267g00021	976.113166871698	-1.36741364796413	0.127464795589923	2.01139330797025e-25	Ferredoxin--NADP reductase, root isozyme, chloroplastic
Peaxi162Scf00444g00720	351.83979167791	-1.36724467214506	0.158418888930778	8.77478989495351e-17	tripeptidyl peptidase ii
Peaxi162Scf01365g00010	307.905773873524	-1.36647131052689	0.321199970965698	7.98763153434147e-05	GRAS family transcription factor
Peaxi162Scf00481g00611	22.304658616179	-1.36542191173853	0.377752015509559	0.000942820864889775	elongation defective 1 protein / ELD1 protein
Peaxi162Scf00993g00024	22.6401838529185	-1.36477326534567	0.339603561927099	0.000208048696367665	Geraniol 8-hydroxylase
Peaxi162Scf00284g01036	444.773432110512	-1.36424091306984	0.148510085251491	6.85197507703111e-19	Transducin family protein / WD-40 repeat family protein, putative isoform 2
Peaxi162Scf00476g00221	40.8879669917645	-1.3641247619844	0.351790215053277	0.000358059749628558	O-fucosyltransferase family protein
Peaxi162Scf00197g00026	31.3807709986512	-1.36356371751484	0.41706074885341	0.0030242570514531	NADH dehydrogenase subunit 7
Peaxi162Scf00006g00414	674.939053867084	-1.36338256075168	0.108943872457121	3.0260337223828e-34	emp24/gp25L/p24 family/GOLD family protein
Peaxi162Scf00047g00153	363.16193121279	-1.36280808039179	0.255813711594154	5.27556597545528e-07	conserved hypothetical protein
Peaxi162Scf00420g00434	872.661796206086	-1.36278937118217	0.171757145916245	2.47164623537097e-14	FUNCTIONS IN: molecular_function unknown
Peaxi162Scf00418g00736	322.720726954817	-1.36039238879222	0.260760348385787	9.29028911386602e-07	P-loop containing nucleoside triphosphate hydrolases superfamily protein
Peaxi162Scf00548g00226	2770.9589485768	-1.35920761737376	0.202700701807761	1.62367791799623e-10	Adiponectin receptor protein
Peaxi162Scf00835g00312	807.236913566093	-1.3581975512272	0.291966778774134	1.41832175464785e-05	hydroxycinnamoyl-CoA shikimate/quinate hydroxycinnamoyl transferase
Peaxi162Scf00074g01923	191.816525918847	-1.35730886342065	0.160476516772381	3.7069485120259e-16	BTB/POZ domain-containing protein
Peaxi162Scf00009g00246	52.1438728042555	-1.35675709931305	0.310894524125154	5.05052871995218e-05	SOUL heme-binding family protein
Peaxi162Scf00495g00121	75.2055792190991	-1.35593503226198	0.206338361407326	3.87274492322931e-10	aminophospholipid ATPase 2
Peaxi162Scf00911g00010	548.514092615214	-1.35503153087248	0.114447796787344	9.36422204009313e-31	Transmembrane emp24 domain-containing protein 10
Peaxi162Scf00044g01721	52.8866590345965	-1.35422410523017	0.402892500111079	0.00223877984306953	Unknown protein
Peaxi162Scf00029g02523	21.3786280356833	-1.35375370372903	0.41167774843413	0.00284105983680319	conserved hypothetical protein
Peaxi162Scf00310g00710	621.03828971533	-1.35337649680101	0.37179133246949	0.00086024000659581	Endoglucanase 8
Peaxi162Scf00141g00032	542.538512248406	-1.35264961747179	0.323898093965107	0.000110390465167556	ATP binding protein, putative
Peaxi162Scf00169g00319	15.5578488829281	-1.35222265165973	0.468969578757994	0.00981901992891812	CCT motif family protein
Peaxi162Scf00561g00211	1009.06640180433	-1.34994976001056	0.269955744400046	2.75142872162604e-06	laccase 17
Peaxi162Scf00073g01310	3264.1521016057	-1.34948011518257	0.160931194512955	6.7447557965462e-16	Nucleotide-sugar transporter family protein
Peaxi162Scf00984g00117	243.179968619144	-1.34758143077426	0.409270694835376	0.00280253907471672	Dynein light chain type 1 family protein
Peaxi162Scf00444g00425	665.675053106075	-1.34757031810442	0.221777578738298	8.19825534991214e-09	C2H2-like zinc finger protein
Peaxi162Scf00286g00018	721.24086668552	-1.34673407083975	0.400125457625266	0.00220598555877805	NADH dehydrogenase 2A
Peaxi162Scf00462g00044	42.0668781180893	-1.34394129527138	0.284495276770524	1.01936600319097e-05	Unknown protein
Peaxi162Scf00000g00284	442.262770845973	-1.34342748701992	0.113347060143121	8.12053230390135e-31	Oxidoreductase, zinc-binding dehydrogenase family protein
Peaxi162Scf00141g00062	1103.92042209911	-1.34291642165967	0.271931429567876	3.71605016165444e-06	HXXXD-type acyl-transferase family protein
Peaxi162Scf00225g00135	326.286981637369	-1.34192726074486	0.159332010782245	4.97696593111084e-16	cysteine synthase D1
Peaxi162Scf00391g00619	102.79887544924	-1.34176586121443	0.22980689017911	3.26202841741043e-08	bZIP family transcription factor
Peaxi162Scf00041g00213	1475.28073510719	-1.34166097748932	0.194430658350024	4.44637363504689e-11	2,3-bisphosphoglycerate-dependent phosphoglycerate mutase
Peaxi162Scf01184g00015	1807.18314149172	-1.34058681002226	0.370753969569869	0.000939150761819205	2-oxoisovalerate dehydrogenase subunit alpha 1 mitochondrial
Peaxi162Scf00197g00048	246.982084506919	-1.33744389871962	0.331600604596411	0.0001964304499246	NADH dehydrogenase subunit 7
Peaxi162Scf00374g00053	240.832924519366	-1.33707993138223	0.298728860644856	3.11830689419549e-05	Calcium-binding protein CAST
Peaxi162Scf00166g00332	2059.36216000161	-1.33685464666908	0.235790620373251	8.3651402928284e-08	SPIRAL1-like1
Peaxi162Scf00217g00314	1586.00946685671	-1.3362816824033	0.221293444292336	1.02258178414785e-08	Glycosyl hydrolase family protein
Peaxi162Scf01257g00004	224.373321029413	-1.33546556107095	0.178844000762854	8.32939238065556e-13	AP2/B3-like transcriptional factor family protein
Peaxi162Scf00086g00062	153.389921981994	-1.33436235269221	0.187127274835057	9.19413882633751e-12	Disease resistance protein (CC-NBS-LRR class) family
Peaxi162Scf00655g00328	470.432426621277	-1.33125533193867	0.217348504337418	6.13388886435375e-09	Protein NRT1/ PTR FAMILY 8.3
Peaxi162Scf00171g01025	519.644715197833	-1.33096249638082	0.22698443376425	2.83150973575488e-08	Mitochondrial phosphate carrier protein 3 mitochondrial
Peaxi162Scf00119g00917	193.078427791747	-1.33082514733882	0.244080797029044	2.72602581715074e-07	organic cation/carnitine transporter 3
Peaxi162Scf00141g00122	845.439906625971	-1.33076826661582	0.103341799291119	3.26038294185999e-36	Mitochondrial uncoupling protein 1
Peaxi162Scf00226g00011	1459.2523429129	-1.33070432995045	0.103233613474709	2.78364132956034e-36	mitochondrial F1F0-ATP synthase subunit Fad
Peaxi162Scf00089g00839	307.666420379138	-1.33056569542816	0.251409871621401	6.31282127777541e-07	glucan synthase-like 8
Peaxi162Scf00097g02012	15.5882435621759	-1.32980403026642	0.386507240035155	0.00172292018805815
Peaxi162Scf00479g00093	40.704000610585	-1.3278062074976	0.33064964395661	0.00021044848284758	Unknown protein
Peaxi162Scf00299g00914	51.0204969177492	-1.3273214909306	0.356734541317292	0.000642795750306968	Unknown protein
Peaxi162Scf06207g00001	545.162295548917	-1.32681685254561	0.153939878711586	9.66356603904977e-17	cinnamyl alcohol dehydrogenase 3
Peaxi162Scf00016g02252	49.8304220742517	-1.32625098290641	0.317473218473266	0.000109781014449345	Leucine-rich repeat (LRR) family protein
Peaxi162Scf00753g00336	591.836630073103	-1.32572484088468	0.152775062380725	5.89082762444792e-17	Ypt/Rab-GAP domain of gyp1p superfamily protein
Peaxi162Scf00016g01421	83.8933689321055	-1.32532180913105	0.264989194920023	2.74099129544524e-06	Unknown protein
Peaxi162Scf00020g02342	719.858845903803	-1.32472413410636	0.22676926558787	3.20507066391492e-08	auxin transport protein (BIG)
Peaxi162Scf00516g00671	628.61197076774	-1.32332063010318	0.350816652912442	0.000531574997663657	NAD(P)-binding Rossmann-fold superfamily protein
Peaxi162Scf00395g00112	307.669234730422	-1.32319981434116	0.192055537635655	4.78526652144211e-11	short-chain dehydrogenase, putative
Peaxi162Scf00190g00011	36.1693658694538	-1.32244169386748	0.413298997583471	0.00377164088174485	Cytochrome P450 superfamily protein
Peaxi162Scf00765g00002	46.0304697805685	-1.3221323507782	0.387441385931991	0.0018922780031179	actin-11
Peaxi162Scf00608g00323	19.6554035425931	-1.32135391619897	0.35663751835649	0.000681770299658325	F-box and associated interaction domains-containing protein, putative isoform 1
Peaxi162Scf00166g01118	936.651252463566	-1.32055449689573	0.212719972788823	3.71090300767306e-09	myb domain protein 16
Peaxi162Scf00274g10024	224.028833585416	-1.32030794188136	0.339483237125617	0.000342495145042223	N/D
Peaxi162Scf00027g00016	887.10547372186	-1.32014549979541	0.156280891431553	4.04600192937695e-16	phosphoenolpyruvate carboxylase 3
Peaxi162Scf00447g00214	429.021381154313	-1.31972451535545	0.148872661744448	1.1822798561958e-17	conserved hypothetical protein
Peaxi162Scf00635g00714	2068.15849964977	-1.31891536730768	0.0968992021999528	2.36801318969207e-40	RAC-like GTP binding protein 5
Peaxi162Scf00314g00627	557.523543179911	-1.31858236403002	0.138991954150579	4.40603023661778e-20	Copine-3
Peaxi162Scf00033g00275	681.437646075976	-1.31760523810772	0.139877420856253	8.21398951197677e-20	Cyclopropane-fatty-acyl-phospholipid synthase
Peaxi162Scf00034g00114	179.681016639009	-1.31740442692423	0.264154053015325	2.93190554523334e-06	alpha/beta-Hydrolases superfamily protein
Peaxi162Scf00344g02015	1167.41178079933	-1.31739805825804	0.234361965889428	1.09339221629274e-07	Lysine-specific histone demethylase 1 homolog 2
Peaxi162Scf01260g00021	436.757727311076	-1.31713700141005	0.185086072334597	1.01372177246722e-11	myosin 1
Peaxi162Scf00516g00042	600.03581660221	-1.31661484772196	0.29681241405274	3.71767606559957e-05	Eukaryotic translation initiation factor 2 subunit 3
Peaxi162Scf00711g00410	758.958524705905	-1.31647055879332	0.263149699401469	2.72273482201896e-06	catalase 2
Peaxi162Scf00009g00047	21.167613246667	-1.31300948386819	0.378061945078847	0.00153765023545097	NAD(P)-binding Rossmann-fold superfamily protein
Peaxi162Scf00139g00098	1071.55676059255	-1.31229823160597	0.13340874510763	1.59873708089876e-21	Transport inhibitor response 1-like protein
Peaxi162Scf00066g00117	15.8176772223573	-1.3112949501753	0.43354470300605	0.00649027271932573	Pentatricopeptide repeat-containing protein
Peaxi162Scf00263g00519	266.407623431606	-1.30950604749075	0.1527446475106	1.41729647701094e-16	Protein of unknown function (DUF300)
Peaxi162Scf00219g00123	684.126738375278	-1.30928581932782	0.225433778539498	3.88284689200296e-08	MFP1 attachment factor 1
Peaxi162Scf00451g00035	3449.48824324404	-1.3092828908659	0.21695231942529	1.04408737682625e-08	UDP-glucose 6-dehydrogenase family protein
Peaxi162Scf00536g00079	1178.6324625347	-1.30887814897703	0.144418440869228	2.05956871122318e-18	60 kDa chaperonin 1
Peaxi162Scf00041g00131	1924.41299145467	-1.30867538185351	0.119698980698815	2.29078471650104e-26	Unknown protein
Peaxi162Scf00781g00021	174.397197262216	-1.30827025457291	0.181366124840421	5.16321910881131e-12	pentatricopeptide repeat 336
Peaxi162Scf01419g00122	510.644755490306	-1.30806901138856	0.118893743290176	1.09285725657035e-26	EamA-like transporter family isoform 1
Peaxi162Scf00015g00410	358.005637824472	-1.30646997861481	0.192187635338159	8.83054818366354e-11	Pyridoxal biosynthesis lyase PdxS
Peaxi162Scf83467g00004	188.686415131832	-1.30557937620753	0.235780080766491	1.72585743003981e-07
Peaxi162Scf00397g00517	286.027653265394	-1.30400298301628	0.159149360012181	3.19930160159807e-15	Digalactosyldiacylglycerol synthase 2 chloroplastic
Peaxi162Scf00063g00310	241.329784437259	-1.30292870150856	0.178826901303682	3.09186824694697e-12	Phosphotyrosine protein phosphatases superfamily protein
Peaxi162Scf00041g00212	131.005589281455	-1.30277648405972	0.230235016621002	8.90882217525247e-08	P-loop containing nucleoside triphosphate hydrolases superfamily protein
Peaxi162Scf00599g00123	420.864959954124	-1.3022432784118	0.124315568934696	2.76290372724104e-24	Sphingomyelin synthetase family protein
Peaxi162Scf00285g00927	35.073859914203	-1.3014472175779	0.388746292263348	0.00234016600160912	Leucine-rich repeat protein kinase family protein
Peaxi162Scf00373g00048	204.632074286992	-1.29936557396647	0.20060298282188	7.0473874272706e-10	LOB domain-containing protein 1
Peaxi162Scf00347g00627	74.7814169338127	-1.29818461054201	0.252137854385457	1.31563388005241e-06	response regulator 12
Peaxi162Scf00335g00310	933.679224069335	-1.2975199125936	0.243182694067686	5.0525831247773e-07	Protein of unknown function, DUF538
Peaxi162Scf00041g01735	189.190315493212	-1.2975040760404	0.221902716067545	3.11126260999147e-08	Domain of unknown function (DUF303)
Peaxi162Scf00152g00729	599.448312893621	-1.29692172925037	0.120748265674383	1.76004013113603e-25	Chaperone protein DnaK
Peaxi162Scf00274g00052	925.957529115324	-1.29662755212618	0.149626538250921	6.51493637120867e-17	malate dehydrogenase
Peaxi162Scf01311g00016	374.812949589702	-1.29622852465557	0.280215248490259	1.59744943484126e-05	Auxin-induced protein IAA4
Peaxi162Scf00011g00085	149.498550914195	-1.29552864122063	0.206620419041814	2.54432928238672e-09	Protein kinase superfamily protein
Peaxi162Scf00334g00119	1398.97712832043	-1.29487049321577	0.155778922615181	1.22441798378563e-15	classical AGP
Peaxi162Scf00130g01016	129.760203575155	-1.29480810609274	0.158813147076495	4.40156882779574e-15	DNA-(apurinic or apyrimidinic site) lyase
Peaxi162Scf00126g00622	225.013018557444	-1.29469867859158	0.266059236415363	5.26049520342291e-06	Fructokinase-2
Peaxi162Scf00717g00314	3211.49192124495	-1.29438847477726	0.313539990006527	0.000134209819705571	Plant invertase/pectin methylesterase inhibitor superfamily
Peaxi162Scf00122g01720	476.973141638907	-1.29327280852051	0.200976062566108	9.21406401808319e-10	tetratricopetide-repeat thioredoxin-like 1
Peaxi162Scf00207g01052	3780.1326411804	-1.29317077680574	0.182860393819086	1.37798795582546e-11	beta galactosidase 1
Peaxi162Scf00739g00431	1006.27435954412	-1.29160013048522	0.142830028021639	2.46539948543675e-18	Leucine-rich receptor-like protein kinase family protein
Peaxi162Scf00004g04525	663.711682991834	-1.29146745679474	0.128612089190026	2.17966567278473e-22	conserved hypothetical protein
Peaxi162Scf00252g00711	3118.67575285344	-1.29044561137532	0.119902235230994	1.40210457580476e-25	sterol carrier protein 2
Peaxi162Scf00128g00137	168.60021898952	-1.2903086057937	0.15882239990396	5.53632277720932e-15	Copper amine oxidase family protein
Peaxi162Scf00126g10123	257.290786145934	-1.28995402846214	0.170786386723817	4.45080095849996e-13	N/D
Peaxi162Scf00120g00102	108.868345130427	-1.28949882330596	0.293790573770819	4.53029463533964e-05	3-oxo-5-alpha-steroid 4-dehydrogenase family protein
Peaxi162Scf00751g00412	192.918435218637	-1.28875864238658	0.155925279973614	1.7939640221165e-15	Protein of unknown function (DUF1195)
Peaxi162Scf00010g00177	31.9213505313494	-1.28863384209912	0.440851112810885	0.00875538065566622	NAD(P)-binding Rossmann-fold superfamily protein
Peaxi162Scf00870g00218	58.6766423639776	-1.28842935287947	0.317413802758347	0.000177160247126725	conserved hypothetical protein
Peaxi162Scf00016g00933	30.0963573121466	-1.28793503831482	0.349622153789106	0.000735824320608869	NAD(P)H dehydrogenase (quinone)
Peaxi162Scf00362g00088	1842.31318429274	-1.28722940721168	0.144948334329413	1.02951388837703e-17	subtilisin-like serine protease 2
Peaxi162Scf01305g00027	236.74997465763	-1.28672596773875	0.269767979518602	8.26310594058682e-06	cyclin p4
Peaxi162Scf00433g00096	9583.66179171801	-1.28420254733134	0.127902244692243	2.19957511915341e-22	Enolase
Peaxi162Scf00628g00516	75.2329709994463	-1.28288420807178	0.292362330203027	4.55223803958905e-05	EPIDERMAL PATTERNING FACTOR-like protein 2
Peaxi162Scf00285g00225	85.8602227946696	-1.28237742370767	0.212110332461524	9.80479506230416e-09	transcription activators
Peaxi162Scf00825g00236	447.103374592579	-1.28169387211069	0.129976811180593	1.26628393728057e-21	Peptidyl-prolyl cis-trans isomerase B
Peaxi162Scf00215g00032	165.461431326061	-1.28080620458457	0.226706418768087	9.34607659896015e-08	F-box protein PP2-B1
Peaxi162Scf00227g00048	125.365247924084	-1.28050476693381	0.206923109123105	4.17927022272249e-09	Integrase-type DNA-binding superfamily protein
Peaxi162Scf00082g01114	148.901090425493	-1.28030607629376	0.272951301550759	1.18815833820536e-05	Aldolase-type TIM barrel family protein
Peaxi162Scf00655g00023	128.462771584396	-1.28029591129173	0.175624296453981	3.00867656861438e-12	UBX domain-containing protein 6
Peaxi162Scf00321g00126	215.198729342553	-1.28012915523267	0.183823336535152	2.88916531530439e-11	ABC transporter family protein
Peaxi162Scf00401g00416	84.9822199671672	-1.27936976563359	0.275345537006111	1.45367840674213e-05
Peaxi162Scf00061g00119	249.983885572647	-1.27928462544079	0.128918792269219	6.89138934437131e-22	Exostosin family protein
Peaxi162Scf00611g00316	543.180875913473	-1.27904882725362	0.350242226623404	0.000825942018534801	Bifunctional inhibitor/lipid-transfer protein/seed storage 2S albumin superfamily protein
Peaxi162Scf00105g00817	38.2531338695841	-1.27892479552366	0.367192706677585	0.00148494959584089	Zinc finger FYVE domain-containing protein 26 isoform 3
Peaxi162Scf00271g00085	350.018846030852	-1.27876814988007	0.323635364499044	0.00027033233699446	Lipase/lipooxygenase, PLAT/LH2 family protein
Peaxi162Scf00062g00612	43.704755285787	-1.27872827819227	0.300746068419505	8.06933129415156e-05	Cytochrome P450 superfamily protein
Peaxi162Scf00281g00082	243.785336971177	-1.27867637625625	0.173912193014118	1.91702107456278e-12	Protein kinase superfamily protein
Peaxi162Scf00175g00120	1473.61812446111	-1.27781111077975	0.136707778642829	1.60631081982618e-19	Argininosuccinate synthase
Peaxi162Scf00063g00213	263.951348325997	-1.27774251909655	0.130395514945437	2.29127416712927e-21	Alternative oxidase family protein
Peaxi162Scf00074g01913	373.126146498598	-1.27635974738665	0.224294886866262	7.45526298052109e-08	Protein of unknown function (DUF604)
Peaxi162Scf01123g00017	877.114216521627	-1.27617015984116	0.172550526846804	1.40141294513499e-12	Delta(24)-sterol reductase
Peaxi162Scf00038g02343	2968.29607110628	-1.27569143407567	0.168455441089671	3.84523627358307e-13	Plant invertase/pectin methylesterase inhibitor superfamily
Peaxi162Scf00270g00024	1325.24472927823	-1.27454436793329	0.283409635890091	2.84514763649353e-05	Nucleotide/sugar transporter family protein
Peaxi162Scf00352g00711	1509.14606248339	-1.27438676991563	0.145430061562542	2.85522312572325e-17	Calcium-binding protein 39-like
Peaxi162Scf02040g00001	65.6857438031022	-1.2741120028803	0.36116369483725	0.00127293771662884	cytochrome C biogenesis 382
Peaxi162Scf00179g00097	564.488560430509	-1.27389960853929	0.170252545603529	7.45077315767943e-13	copper transporter 1
Peaxi162Scf00135g01431	995.961255509108	-1.27339444481401	0.161781413806663	4.03391860354979e-14	Exostosin family protein
Peaxi162Scf01320g00002	196.26153430431	-1.27334793960818	0.140273007252762	1.80980241511341e-18	NAD(P)-binding Rossmann-fold superfamily protein
Peaxi162Scf00222g00337	47.5968591485252	-1.27315820988902	0.302018462708807	9.38893203229986e-05	EXS (ERD1/XPR1/SYG1) family protein
Peaxi162Scf00337g00313	798.45597933785	-1.27266995443951	0.244125525893788	9.46923071984436e-07	purple acid phosphatase 8
Peaxi162Scf00314g00728	309.558569289891	-1.27208972614646	0.262628348639963	5.84749368019529e-06	Rubredoxin-like superfamily protein
Peaxi162Scf00016g00836	1326.17962242864	-1.27127922298647	0.192866494153644	3.40369281597266e-10	Glucan endo-1,3-beta-D-glucosidase
Peaxi162Scf01041g00311	1123.63719201441	-1.2710843923993	0.162815160432364	6.5800167198538e-14	ORF, able to induce HR-like lesions
Peaxi162Scf00016g01745	155.927321903203	-1.27062862306578	0.231793071804567	2.32581425550679e-07	P-loop containing nucleoside triphosphate hydrolases superfamily protein
Peaxi162Scf00177g00415	46.9408138949913	-1.27040672559965	0.29239146392883	5.47613891132796e-05	ATPase E1-E2 type family protein / haloacid dehalogenase-like hydrolase family protein
Peaxi162Scf00114g00001	828.304766785347	-1.26995671848325	0.263279353585807	6.42654587054449e-06	arogenate dehydratase 6
Peaxi162Scf00408g00840	161.183390247964	-1.26856128066805	0.258766837203471	4.42237298860011e-06	BREVIS RADIX-like 1
Peaxi162Scf00481g00027	247.143330103703	-1.26747989310529	0.292701538785631	5.82252481927937e-05	oligopeptide transporter 4
Peaxi162Scf00134g02024	478.897955771301	-1.26701702719397	0.296109118064056	7.21252726607494e-05	TRICHOME BIREFRINGENCE-LIKE 11
Peaxi162Scf00116g01621	400.366856506092	-1.26651690691025	0.24270797738058	9.23278120699476e-07	alpha-glucan phosphorylase 2
Peaxi162Scf00074g01411	220.649969300882	-1.26626600787873	0.269179601158069	1.11637355409123e-05	Cation/H(+) antiporter 18
Peaxi162Scf00038g02647	44.0937030552444	-1.26467692684607	0.287613685413905	4.38804757329016e-05	serine/threonine phosphatase 7
Peaxi162Scf00209g00016	29.3758788428732	-1.2641164536704	0.40208854750119	0.0044944134929108	tonoplast intrinsic protein 2
Peaxi162Scf00058g00514	237.791599709924	-1.26336114340919	0.264065431977211	7.72545554257718e-06	O-fucosyltransferase family protein
Peaxi162Scf00331g01018	49.4524138289207	-1.26267937182565	0.286157519966202	4.10988528158483e-05	calcium-dependent protein kinase 15
Peaxi162Scf00634g00025	145.128785012806	-1.26259801565765	0.196448753278806	9.6906462318293e-10	Unknown protein
Peaxi162Scf01827g00009	142.461584923753	-1.26191124109217	0.192503416416635	4.29831791413024e-10	ARM repeat superfamily protein
Peaxi162Scf01125g00023	614.608402589271	-1.26171395337882	0.170800278991809	1.49485587913019e-12	SBP (S-ribonuclease binding protein) family protein
Peaxi162Scf00430g00113	72.4767530782561	-1.26127051332338	0.276641065332126	2.15925606369174e-05	Flotillin-like protein 1
Peaxi162Scf00098g00112	130.840562514683	-1.2601842518449	0.252852037194871	2.98126945611345e-06	conserved hypothetical protein
Peaxi162Scf00141g01221	211.489396505966	-1.25922015043478	0.147756230034671	2.17632774366157e-16	PHD finger protein ALFIN-LIKE 1
Peaxi162Scf00069g01828	135.952741685263	-1.25908629533327	0.183006853469748	5.09713552592839e-11	Branched-chain-amino-acid aminotransferase-like protein 3
Peaxi162Scf00012g00206	51.6418044795743	-1.258885113631	0.322125737389888	0.000318693441454508	Protein MKS1
Peaxi162Scf00062g00107	72.307785487646	-1.25888481138269	0.202708994433414	3.65769656721472e-09	Vesicular glutamate transporter 1
Peaxi162Scf00267g00085	72.725107656846	-1.25848438236833	0.304172501000271	0.000129287055994512	VPS54 isoform 4
Peaxi162Scf00305g00005	1306.4066318911	-1.25686762731349	0.122585484956205	2.67389500630168e-23	Leucine-rich repeat protein kinase family protein
Peaxi162Scf00945g00005	860.469481963746	-1.25602126804085	0.142846521595411	2.20455596294822e-17	Xyloglucan galactosyltransferase KATAMARI1 homolog
Peaxi162Scf00436g00119	304.170760568202	-1.25349163772982	0.147506049517341	2.65866009848654e-16	Core-2/I-branching beta-1,6-N-acetylglucosaminyltransferase family protein
Peaxi162Scf01012g00240	347.141746355735	-1.2533676647314	0.163496594350706	1.92196085863301e-13	G-box binding factor 3
Peaxi162Scf00074g00737	4890.69402610393	-1.25193817247777	0.120201386132765	5.12634765065946e-24	Nucleoside diphosphate kinase family protein
Peaxi162Scf00154g01023	93.1410816464752	-1.25169651717881	0.337093625380575	0.000660993816961229	G-type lectin S-receptor-like serine/threonine-protein kinase
Peaxi162Scf03098g00003	63.746992650354	-1.2516523311381	0.327816970427838	0.000448483206585341	NADH dehydrogenase subunit 7
Peaxi162Scf00140g01338	709.925968766845	-1.25120287342831	0.285375678810028	4.62269678852464e-05	Pectin lyase-like superfamily protein
Peaxi162Scf00629g00043	2162.96979764951	-1.25080557308024	0.151491126525396	1.92509095965618e-15	UDP-glucose 6-dehydrogenase family protein
Peaxi162Scf00456g00213	738.605779517145	-1.25049647683927	0.197168742301084	1.63859112925261e-09	Homeobox-leucine zipper protein ROC3
Peaxi162Scf00610g00115	168.526989543461	-1.25047562996141	0.242107937948411	1.21104828541575e-06	Cysteine proteinase inhibitor 5
Peaxi162Scf00160g00516	2415.950738602	-1.24980048634496	0.206813307213638	9.95253814542534e-09	GATA type zinc finger transcription factor family protein
Peaxi162Scf00102g00108	17.9447681006705	-1.24965164591233	0.356793844415489	0.00138830269889268	C2H2-like zinc finger protein
Peaxi162Scf00001g00026	652.726782297111	-1.24942125592437	0.195095597928008	1.11895771730977e-09	3-hydroxyacyl-
Peaxi162Scf00953g00316	3206.61254151119	-1.24909543860546	0.247084417244474	2.10205687203706e-06	carotenoid cleavage dioxygenase 1
Peaxi162Scf00075g00020	75.8226042844274	-1.24900536265004	0.225869870974921	1.797809619948e-07	UPF0160 protein MYG1, mitochondrial
Peaxi162Scf00819g00033	570.94832115353	-1.24841799022685	0.211450724614737	2.24427528410252e-08	4,5-DOPA dioxygenase extradiol
Peaxi162Scf00041g00061	631.36928911595	-1.24840464585745	0.340131150276448	0.000772575690314139	Ethylene-responsive transcription factor RAP2-4
Peaxi162Scf00173g00210	169.373011552019	-1.24747701687903	0.241901546169764	1.26179655447176e-06	calcium/calmodulin protein kinase 1
Peaxi162Scf00299g00347	42.5731820632052	-1.24701903802098	0.427723469953465	0.00895347662197729	Leucine-rich receptor-like protein kinase family protein
Peaxi162Scf00009g00061	465.531879917154	-1.24678616866815	0.261723688439714	8.48354485447511e-06	hipl2 protein precursor
Peaxi162Scf00395g00062	3234.26721497787	-1.24625323716171	0.141962165764702	2.48703754663085e-17	fatty acid hydroxylase 1
Peaxi162Scf00391g00621	617.594986086453	-1.24492957594275	0.207036578174257	1.18837822635975e-08	myb domain protein 6
Peaxi162Scf00071g01911	1119.2026949539	-1.24443126929341	0.266430032499579	1.3020015500799e-05	GDSL esterase/lipase
Peaxi162Scf00038g00120	172.350471874197	-1.2443935305274	0.148253346835735	6.29799941296794e-16	Cytosolic purine 5'-nucleotidase
Peaxi162Scf00274g00623	127.650086788551	-1.24393240326494	0.19864833468704	2.67259866592744e-09	Exostosin family protein
Peaxi162Scf00451g00325	234.45367804982	-1.24351319318524	0.174445635341092	9.34212681047328e-12	galacturonosyltransferase 13
Peaxi162Scf01242g00015	659.91852804193	-1.24335855812382	0.201722422108223	4.85517134185722e-09	MIP18 family protein
Peaxi162Scf00987g00110	104.767330544009	-1.24300412260949	0.306980524592209	0.000184485423048833	NAC domain protein,
Peaxi162Scf00547g00610	845.015636124055	-1.24238057154594	0.245557654723497	2.05995843447901e-06	auxin response factor 19
Peaxi162Scf00169g00036	55.1605757163112	-1.24224857507141	0.254905713077514	5.0818572828342e-06	Valine--tRNA ligase
Peaxi162Scf01211g00140	689.361509184573	-1.24199914520874	0.129063467910222	1.22123986499599e-20	Core-2/I-branching beta-1,6-N-acetylglucosaminyltransferase family protein
Peaxi162Scf00740g00328	252.340836078607	-1.23988272465443	0.124725566051649	5.8044175773434e-22	Dof-type zinc finger DNA-binding family protein
Peaxi162Scf00288g00514	82.6145626475815	-1.23900014239022	0.223879701700805	1.75499046434033e-07	Protein kinase superfamily protein
Peaxi162Scf00037g01324	611.662986416285	-1.23884523005864	0.117409940933589	1.26217786564961e-24	Serine/threonine-protein phosphatase PP1
Peaxi162Scf00538g00042	66.4514286087137	-1.23864692328432	0.245797729807088	2.27487536015538e-06	Pentatricopeptide repeat (PPR) superfamily protein
Peaxi162Scf00886g00015	157.630814892964	-1.23546508274403	0.238626441411921	1.13738100380485e-06	XH/XS domain-containing protein
Peaxi162Scf01039g00225	1112.56743652159	-1.23353464097876	0.141760688675417	4.80725445164693e-17	NPL4-like protein 1
Peaxi162Scf00304g00826	1096.37665649834	-1.23315181967614	0.163806816947057	5.33462615308637e-13	Unknown protein
Peaxi162Scf00078g00146	287.819005722297	-1.23304663837262	0.146573359478633	5.38968490863343e-16	60S ribosomal export protein NMD3
Peaxi162Scf00128g01038	226.402753733369	-1.23232603530057	0.272290145190021	2.51098089084314e-05	adenylate kinase 1
Peaxi162Scf00089g00175	31.5216723037758	-1.23191631815526	0.353410699997411	0.00147103182455161	Leucine-rich receptor-like protein kinase family protein
Peaxi162Scf00152g01512	147.968469726335	-1.23150026060789	0.222676652436392	1.79120593780624e-07	DAG protein, chloroplastic
Peaxi162Scf01205g00192	330.850659281926	-1.2289698324776	0.213781098527746	5.39256994932496e-08	guanyl-nucleotide exchange factors
Peaxi162Scf00833g00534a	73.3796526093069	-1.2284913711749	0.267926397814164	1.92174438750762e-05	heat shock protein 70 (Hsp 70) family protein
Peaxi162Scf00003g03027	163.07867079536	-1.22736076469827	0.18955804575945	7.15369509958009e-10	heat shock protein 70
Peaxi162Scf00078g00927	474.111091758488	-1.22732738934499	0.254883337368663	6.67557021390988e-06	Galact isoform 1
Peaxi162Scf00314g00231	758.771868115485	-1.22638052036132	0.141222315198791	5.58086678068975e-17	S-adenosyl-L-methionine-dependent methyltransferases superfamily protein
Peaxi162Scf00011g01318	508.085516085264	-1.22579986908928	0.160537024134296	2.40721544141786e-13	60S ribosomal protein L3-2
Peaxi162Scf00459g00127	258.549702813576	-1.22516509902155	0.292110753022244	0.000102434071912039	Peroxidase superfamily protein
Peaxi162Scf00102g01739	514.222417753269	-1.22403112768128	0.187778438571628	5.41965435651663e-10	Unknown protein
Peaxi162Scf00790g00014	268.394080061604	-1.22206090707222	0.250794365882496	5.09647713647064e-06
Peaxi162Scf01061g00130	225.141896623242	-1.22125298366836	0.167700926101783	3.1717352676713e-12	PENTATRICOPEPTIDE REPEAT 596
Peaxi162Scf01120g00002	50.6931197624461	-1.22106740433606	0.415655921555115	0.00839567489898934	orf145
Peaxi162Scf00020g02024	1248.9042020731	-1.22094598888845	0.110315639464565	5.3737630149052e-27	galacturonosyltransferase 9
Peaxi162Scf00702g00617	51.1547650579678	-1.22024820836215	0.404336490711302	0.00661983340486262	Unknown protein
Peaxi162Scf00912g00146	928.687506620148	-1.21982557791714	0.113498250590896	1.64359457969786e-25	Transducin/WD40 repeat-like superfamily protein	Anthocyanin-TF-Transducin/WD40 repeat-like superfamily protein-Petunia AN11
Peaxi162Scf00282g00616	163.156879171673	-1.21977985178615	0.141119599821957	7.88023146607868e-17	Unknown protein
Peaxi162Scf00129g01126	575.971010533755	-1.21832556234299	0.220414788628293	1.81858230734379e-07	Tetratricopeptide repeat (TPR)-like superfamily protein
Peaxi162Scf00015g00527	2325.70719594872	-1.21731079596074	0.202239508588861	1.14652553205281e-08	alpha/beta-Hydrolases superfamily protein
Peaxi162Scf01350g00126	30.39085417984	-1.21704634108258	0.354715537625432	0.00177874674823924	glutamine synthetase 1
Peaxi162Scf00620g00712	4303.7139999865	-1.21695142194295	0.12281799942156	7.95001573090304e-22	nucleotide-rhamnose synthase/epimerase-reductase
Peaxi162Scf00444g00836	136.406562114452	-1.21633627260284	0.363382758904638	0.00234451556380413	AMP-dependent synthetase and ligase family protein
Peaxi162Scf00175g00531	49.7281332863112	-1.21622633042945	0.315529070723136	0.000390555633158856	Histone-lysine N-methyltransferase ATX1, putative isoform 1
Peaxi162Scf00313g00914	263.231205895919	-1.21622351846394	0.365123716458659	0.002474696057198	EIN3-binding F box protein 1
Peaxi162Scf00157g01313	179.069308138914	-1.21575014078489	0.30913129484513	0.000289972010765375	Major facilitator superfamily protein
Peaxi162Scf00230g00812	469.351772761786	-1.21565584309449	0.140076538575912	5.84860509130633e-17	kinase interacting (KIP1-like) family protein
Peaxi162Scf00016g00045	20.6118731479103	-1.21556902765817	0.405544453234796	0.00703934469970678	Malectin/receptor-like protein kinase family protein
Peaxi162Scf00848g00031	147.117751331509	-1.21458159719763	0.234843520270365	1.17005404564628e-06	SCARECROW-like 8
Peaxi162Scf03057g00005	853.128542673594	-1.2113455540401	0.126017093257576	1.35084455926216e-20	conserved hypothetical protein
Peaxi162Scf00423g00057	2563.70294364294	-1.21116349415209	0.141889079739025	1.93973984100246e-16	S-adenosyl-L-homocysteine hydrolase
Peaxi162Scf00487g00217	6844.24828082266	-1.21081309036745	0.123051585799164	1.55241458595084e-21	Peptidyl-prolyl cis-trans isomerase FKBP2
Peaxi162Scf00094g00138	94.7329162437569	-1.21073308003676	0.251940701256642	6.98176922338797e-06
Peaxi162Scf00003g00052	820.104262445008	-1.20973936577333	0.227708214331967	5.68815247375466e-07	ferredoxin 3
Peaxi162Scf00322g01516	34.8131702586311	-1.20957393842751	0.333202924023079	0.000891671500937116	SH3 domain-containing protein isoform 3
Peaxi162Scf00002g04712	58.9179325644337	-1.20954975780976	0.269196364958253	2.89613723216699e-05
Peaxi162Scf00006g00389	162.444723270924	-1.20922777199604	0.295634175304106	0.000156388081507032	alpha/beta-Hydrolases superfamily protein
Peaxi162Scf01284g00022	2983.26934174817	-1.20881856533258	0.0940101431423225	4.13133564596413e-36	COX VIIa-like protein
Peaxi162Scf00192g00043	240.666442744628	-1.20878082154457	0.240514326004735	2.43006741048778e-06	TCP family transcription factor
Peaxi162Scf00560g00042	2416.01551600557	-1.20832693116053	0.186238113560506	6.58155216509238e-10	leucine-rich repeat/extensin 2
Peaxi162Scf00191g10112	2086.35036867785	-1.20745700338211	0.219277629308574	2.03431145030074e-07	N/D
Peaxi162Scf00441g00015	360.305151907982	-1.20724131422353	0.221176075074015	2.64131549171722e-07	DNA (cytosine-5)-methyltransferase 1
Peaxi162Scf00456g00037	52.4552772288682	-1.20720670873993	0.341902932251102	0.00125959095882977
Peaxi162Scf00928g00127	118.553007280787	-1.20675036217203	0.192772976390445	2.70601830296457e-09	TRICHOME BIREFRINGENCE-LIKE 16
Peaxi162Scf00191g01426	2144.52659139223	-1.20565390155523	0.113438281165964	5.68865225194572e-25	Pectin lyase-like superfamily protein
Peaxi162Scf00076g00413	393.232354922206	-1.20528732727429	0.123330469364406	2.94079519119306e-21	PENTATRICOPEPTIDE REPEAT 596
Peaxi162Scf00635g00021	112.539290121276	-1.2049896644131	0.305312519533083	0.000275058810636742	armadillo repeat only 2
Peaxi162Scf00549g00018	112.806643025777	-1.2048946421678	0.261841859287741	1.78568631540979e-05	Histone-lysine N-methyltransferase E(z)
Peaxi162Scf01022g00322	368.17917156343	-1.20485846633136	0.406797487097868	0.00782706750920367	tonoplast intrinsic protein 2
Peaxi162Scf00160g01744	2324.21037871102	-1.20342159672703	0.171635569662283	2.08791492070776e-11	gigantea protein (GI)
Peaxi162Scf00025g02620	142.017565016143	-1.20316940165081	0.236518038433177	1.79290931666981e-06	Endonuclease or glycosyl hydrolase, putative isoform 2 partial
Peaxi162Scf00764g00006	75.0004359749309	-1.20216356823869	0.339784897983886	0.00122952593055769	Mitochondrial transcription termination factor family protein
Peaxi162Scf00981g00317	419.40920976657	-1.20179001865471	0.182106305531851	3.23562760659976e-10	Auxin efflux carrier family protein
Peaxi162Scf00073g00003	881.168303148074	-1.20154093705211	0.250734755956237	7.44979453934236e-06	Protein phosphatase 2C family protein
Peaxi162Scf00015g01122	5521.12747075003	-1.20135502053872	0.141322136840874	2.5968118569636e-16	Very-long-chain enoyl-CoA reductase
Peaxi162Scf00117g01515	62.9407002978179	-1.20081494383354	0.317661075524586	0.000515958351633795	Cation/H(+) antiporter 18
Peaxi162Scf00081g00024	419.722569758742	-1.20005373796346	0.156365724115236	1.80556476610864e-13	Protein kinase superfamily protein
Peaxi162Scf00129g00132	382.433263481036	-1.19961962300869	0.238130958339555	2.29272172590123e-06	Structural maintenance of chromosomes protein 4
Peaxi162Scf00480g00211	3056.45383808364	-1.19878861789986	0.165976962252017	4.84414800181833e-12	actin-11
Peaxi162Scf00043g00076	66.2768195418388	-1.19681411837837	0.347820795226341	0.001721259746011	glutathione S-transferase tau 7
Peaxi162Scf00360g00011	316.806478911286	-1.19523713172896	0.291768319299923	0.000152500191748542	Peroxidase superfamily protein
Peaxi162Scf00038g02029	1181.15833447294	-1.19506027946955	0.154780812086229	1.27235649102952e-13	inter-alpha-trypsin inhibitor heavy chain-related
Peaxi162Scf00075g00159	20.9179834693354	-1.19361337964164	0.36864538252221	0.0033412059401116	Transducin/WD40 repeat-like superfamily protein isoform 1
Peaxi162Scf00487g00114	18.956283722555	-1.19346250028334	0.381043893280177	0.00465952370783629	Peptidyl-prolyl cis-trans isomerase FKBP5
Peaxi162Scf00222g00123	2263.68389488587	-1.19284712554609	0.117773457041174	9.26472013874123e-23	DHHC-type zinc finger family protein
Peaxi162Scf01294g00329	82.9361136156251	-1.19143626589496	0.328880902287476	0.000915868184988024	Zinc finger, C3HC4 type (RING finger) family protein
Peaxi162Scf00129g00225	114.155772366206	-1.18956276735673	0.341273689857318	0.00147146496449401	Protein of unknown function (DUF1666)
Peaxi162Scf01343g00117	1089.57681400398	-1.18950816768066	0.181767881924072	4.60874338446202e-10	3-ketoacyl-CoA synthase 11
Peaxi162Scf00083g00717	30.8330706366198	-1.18843417108002	0.334324106975063	0.00116065777205762	Endoglucanase 24
Peaxi162Scf00864g00009	335.355733513185	-1.18834485576321	0.248333660764298	7.68841964500872e-06	NADH dehydrogenase subunit 7
Peaxi162Scf00651g00617	28.3559475098393	-1.18759914459704	0.31110013187045	0.000449561703081375	Unknown protein
Peaxi162Scf00357g00428	2077.0232465703	-1.18758929138475	0.0952574098307584	5.40423292768315e-34	ATP-citrate synthase
Peaxi162Scf00395g00111	234.79585325729	-1.18669997028921	0.152166548692325	7.01376653776639e-14	WPP domain-associated protein
Peaxi162Scf00635g00918	477.090353573176	-1.1855834422364	0.169041597069384	2.0587575085608e-11	PLAC8 family protein
Peaxi162Scf00155g01111	298.730689480723	-1.18527997914641	0.193186103887523	5.7597021453578e-09	Phototropic-responsive NPH3 family protein
Peaxi162Scf00238g00091	513.730337898504	-1.18452035391119	0.192790005715757	5.46444577487009e-09	UDP-D-glucuronate 4-epimerase 3
Peaxi162Scf00332g00757	48.6495053124895	-1.18330927640973	0.263646179843443	2.95767072227711e-05	phospholipase D alpha 1
Peaxi162Scf00814g00227	12486.4982462177	-1.181582116426	0.150470184499417	4.6515795061116e-14	3-ketoacyl-CoA synthase 6
Peaxi162Scf01363g00003	148.481922905049	-1.179456330414	0.244159474334314	6.21508048687391e-06	Fatty acid oxidation complex subunit alpha
Peaxi162Scf01049g00037	980.324826563088	-1.17887000208068	0.152084630916472	1.00981982339964e-13	ER membrane protein complex subunit 2
Peaxi162Scf00424g00018	1562.08012845527	-1.17866480441562	0.144208077332059	3.75903693278873e-15	Transmembrane 9 superfamily member 1
Peaxi162Scf00045g02525	390.419050473135	-1.17851694084022	0.227388698848441	1.10657704436443e-06	Pollen Ole e 1 allergen and extensin family protein
Peaxi162Scf00231g00424	6673.8485280605	-1.17831152827675	0.165521306973177	9.96663215171152e-12	Peroxiredoxin-2B
Peaxi162Scf00646g00027	286.974439942572	-1.17709859133162	0.353677215219075	0.00249755275711499	Unknown protein
Peaxi162Scf00164g01524	76.2788493238437	-1.17707059945101	0.308885378565617	0.000460891556095265	zinc ion binding protein, putative
Peaxi162Scf00042g02210	762.5009150184	-1.17662513624564	0.144652724095418	5.11687447169228e-15	Protein phosphatase 2C family protein
Peaxi162Scf00119g00946	795.445244082175	-1.17655770121751	0.13639130136699	9.09240367126827e-17	kinesin-like protein 1
Peaxi162Scf00309g01023	124.906815857103	-1.17505369849734	0.239759592458788	4.45157365723854e-06	HXXXD-type acyl-transferase family protein
Peaxi162Scf00620g00714	323.520507252551	-1.17289815065547	0.211634381539702	1.68129768652802e-07	phospholipase D alpha 1
Peaxi162Scf00158g00032	101.02687358958	-1.17282300498591	0.207438548487427	9.13072124860843e-08	Pentatricopeptide repeat (PPR) superfamily protein
Peaxi162Scf00360g00617	124.422711117442	-1.17111502724805	0.183114721602173	1.17831174817402e-09	Dehydrogenase/reductase SDR family member 12
Peaxi162Scf00957g00017	477.786184601738	-1.16905730668488	0.144466100652343	7.14477517309802e-15	Nucleotide-sugar transporter family protein
Peaxi162Scf00001g00222	858.990293796525	-1.1688667344701	0.130784907526507	6.29153411719465e-18	alpha/beta-Hydrolases superfamily protein
Peaxi162Scf00197g00027	48.6110394757667	-1.16861900579799	0.328196244497957	0.00113616736915815	NADH dehydrogenase subunit 7
Peaxi162Scf00001g00341	1318.23965538229	-1.16774507684743	0.0854076236561285	1.04350929761081e-40	Fumarate hydratase 1 mitochondrial
Peaxi162Scf00015g00131	315.448452360265	-1.16672584661066	0.177083353568394	3.4693303690976e-10	Isochorismatase family protein
Peaxi162Scf00095g01015	331.738514240396	-1.16599733613085	0.15622168680847	8.54503063192614e-13	Mediator of RNA polymerase II transcription subunit 33A
Peaxi162Scf00071g00074	171.988130353042	-1.1655166134323	0.209227682319065	1.4382193105796e-07	RING/U-box superfamily protein
Peaxi162Scf00025g00313	4853.42327524252	-1.16512305655509	0.10046169857613	1.50123530600084e-29	Unknown protein
Peaxi162Scf00620g10011	113.279227059209	-1.164735124103	0.332986183462026	0.00141039869091542	N/D
Peaxi162Scf00541g00029	2445.19326607746	-1.16449939194549	0.150972101948657	1.34794703595706e-13	S-adenosyl-L-methionine-dependent methyltransferases superfamily protein
Peaxi162Scf00128g01043	360.875968866625	-1.16443511057514	0.134838152193319	8.41658333525957e-17	U-box domain-containing protein 45
Peaxi162Scf00623g00023	96.1691653793236	-1.16432614916148	0.224957687491213	1.14698577987527e-06	Zinc transporter 7
Peaxi162Scf00045g01645	1335.76926326888	-1.16370909018649	0.123446745572421	7.69395016316899e-20	Cellulose-synthase-like C5
Peaxi162Scf00915g00027	1444.16325397672	-1.16247120533809	0.154892376411318	6.31543149523017e-13	BAG family molecular chaperone regulator 1
Peaxi162Scf01310g00004	187.975574692627	-1.16201108688237	0.133364677321699	4.36411961396114e-17	Mitochondrial inner membrane protease subunit 1
Peaxi162Scf01115g00111	626.209626792806	-1.1602234839978	0.169845802934113	7.0692115452379e-11	glycerol-3-phosphate dehydrogenase
Peaxi162Scf00713g00019	1006.91316245305	-1.16005487736964	0.158177259575033	2.19464364738972e-12	F12P19.7 isoform 1
Peaxi162Scf00216g00118	1169.12921287888	-1.15990441722415	0.337036055800553	0.00171832628398641	succinate dehydrogenase subunit 3 (mitochondrion)
Peaxi162Scf00089g01026	745.731081538697	-1.15872095801529	0.118290998528592	2.36731299682901e-21	alpha/beta-Hydrolases superfamily protein
Peaxi162Scf00038g01034	627.489703908576	-1.15860699420409	0.142116688258398	4.41845290228152e-15	hexokinase 1
Peaxi162Scf00152g00245	853.342220553158	-1.15846644639911	0.24949086876843	1.47408154956785e-05	cinnamyl alcohol dehydrogenase 5
Peaxi162Scf00702g00611	50.8376444717694	-1.15741378378904	0.398176323006776	0.00917607685940818	conserved hypothetical protein
Peaxi162Scf00853g00423	814.313900555512	-1.15729580359154	0.186828336291393	4.02788511714284e-09	cyclin p4
Peaxi162Scf00284g00076	169.154595808535	-1.15699375802517	0.293635147352941	0.000281706756861696	HXXXD-type acyl-transferase family protein
Peaxi162Scf00116g00131	60.6144268944994	-1.15697024822288	0.222275610683368	9.85918575276967e-07	Octicosapeptide/Phox/Bem1p (PB1) domain-containing protein / tetratricopeptide repeat (TPR)-containing protein
Peaxi162Scf00177g00216	484.431407951784	-1.15638962896129	0.175414960579387	3.38623107339844e-10	beta galactosidase 1
Peaxi162Scf00516g00425	135.77158223648	-1.15554548153983	0.219317075612789	7.13463239064485e-07	conserved hypothetical protein
Peaxi162Scf00420g00234	3152.97022289752	-1.15520131102173	0.0819366150953139	3.07871325561938e-43	Succinate dehydrogenase
Peaxi162Scf00548g00422	34.0328316920783	-1.15466529336639	0.366479466945369	0.00440232915256668	F-box/RNI-like superfamily protein
Peaxi162Scf00064g00823	91.171979686539	-1.15461825257498	0.309752552785473	0.000627357644119499	Major facilitator superfamily protein isoform 3
Peaxi162Scf00232g00023	381.010468565381	-1.15324540483227	0.135107357854854	1.94229485773637e-16	Domain of unknown function (DUF2431)
Peaxi162Scf01105g00218	229.748563830829	-1.15290560809596	0.178291373646185	7.54172965564835e-10	NAC domain containing protein 53
Peaxi162Scf00285g00932	351.347857267192	-1.15184391864822	0.214791102387693	4.38901082021308e-07	beta-1,2-xylosyltransferase
Peaxi162Scf00732g00142	44.1982224862611	-1.15135419987485	0.266951520298354	6.25322298687971e-05	conserved hypothetical protein
Peaxi162Scf01604g00011	1521.98789898352	-1.15090482028888	0.134872853177945	1.98384583470986e-16	F-box family protein
Peaxi162Scf00069g01626	2095.55559310649	-1.15049348038593	0.203751184745099	9.50737792447319e-08	3-hydroxybutyryl-CoA dehydrogenase
Peaxi162Scf00548g00314	857.420922595046	-1.15027057742752	0.174706548280141	3.5705416472508e-10	conserved hypothetical protein
Peaxi162Scf00446g00056	1557.39211576692	-1.14882506368137	0.0956331922045075	1.22094919685264e-31	Ras-related protein Rab-1A
Peaxi162Scf00000g00843	85.2649581652451	-1.14809280561107	0.269154935309743	7.62488846450386e-05	Ypt/Rab-GAP domain of gyp1p superfamily protein
Peaxi162Scf00421g00328	11139.8955870129	-1.14797987091793	0.304073867958739	0.000525318998019459	MLP-like protein 423
Peaxi162Scf00274g00311	565.555673788581	-1.14718133704677	0.148616360616138	1.29095221790726e-13	Galactosyl transferase GMA12/MNN10 family protein
Peaxi162Scf00078g00076	330.909403281044	-1.14605436771974	0.201507576202842	7.58827291005e-08	Molybdopterin synthase sulfur carrier subunit
Peaxi162Scf00010g00342	788.21306547056	-1.14592275083841	0.245723325403067	1.34525321766263e-05	Eukaryotic aspartyl protease family protein
Peaxi162Scf00518g00435	228.661775757214	-1.14554041458778	0.169506018710215	1.15044824161602e-10	Zn-dependent exopeptidases superfamily protein
Peaxi162Scf00104g00017	61.1303876428323	-1.14496761602618	0.270426170214595	8.69327569024977e-05	ERD (early-responsive to dehydration stress) family protein
Peaxi162Scf00232g01012	741.166118634621	-1.14278475907853	0.132837484705379	1.10644425957598e-16	Protein phosphatase 2C family protein
Peaxi162Scf00316g00330	1348.96733224279	-1.14263606059091	0.135809797189817	5.34907885891035e-16	Aluminium induced protein with YGL and LRDR motifs
Peaxi162Scf00133g00613	273.400795682862	-1.14258258969082	0.146543271175288	7.11103507454751e-14	RNA-binding (RRM/RBD/RNP motifs) family protein
Peaxi162Scf00390g00225	864.93516256833	-1.1425496420317	0.192523716158686	1.88485436270346e-08	Trans-cinnamate 4-monooxygenase	Anthocyanin-EZ-Cynnamate 4-hydroxylase-Petunia C4Hb
Peaxi162Scf00422g00514	272.342491926113	-1.14152816467268	0.157726170648555	4.36127066514921e-12	Zinc transporter 5
Peaxi162Scf00344g01116	807.878533156637	-1.13968578381377	0.168633940392404	1.14938165140095e-10
Peaxi162Scf00232g00614	369.280489596252	-1.13959912532841	0.166744224379794	6.91656228200798e-11	WPP domain interacting protein 2
Peaxi162Scf00420g00847	4060.24337851969	-1.13861788820028	0.0765375050979097	4.57996963197009e-48	Mitochondrial phosphate carrier protein 3 mitochondrial
Peaxi162Scf00473g00003	40.8670770330298	-1.13833294044013	0.26374429096891	6.17646383758012e-05	peptidoglycan-binding LysM domain-containing protein
Peaxi162Scf00089g01842	4617.37972403865	-1.13662256206642	0.196210068641058	4.22326897143544e-08	Triose phosphate/phosphate translocator, chloroplastic
Peaxi162Scf00270g00420	487.417803322141	-1.13661120351601	0.182073903263461	3.00821722474149e-09	Double-stranded RNA-binding protein 2
Peaxi162Scf00402g00616	115.293134517477	-1.13643275362313	0.223940228531943	1.90746391539421e-06	Cyclic pyranopterin monophosphate synthase
Peaxi162Scf00021g00055	52.3821756183301	-1.13604351072099	0.239157873148843	9.04199452324099e-06	Unknown protein
Peaxi162Scf00553g00054	155.123605726133	-1.13556453317214	0.206342344313911	2.06762238646343e-07	Unknown protein
Peaxi162Scf01312g00047	205.957076225523	-1.13518560686075	0.192976906370278	2.54490655698208e-08	Unknown protein
Peaxi162Scf00420g00236	3177.5297482591	-1.13511555727651	0.164029051721422	3.88873776978085e-11	Estradiol 17-beta-dehydrogenase 12
Peaxi162Scf00284g00818	2242.36400302642	-1.13330366692721	0.136621222721293	1.40775043630391e-15	Clathrin, heavy chain
Peaxi162Scf00060g00111	1134.61644867655	-1.13272187239007	0.0979269488783107	2.12587963628471e-29	2-oxoglutarate dehydrogenase, mitochondrial
Peaxi162Scf00189g00312	2815.33888737732	-1.1324770828223	0.107226799389817	1.14211317736859e-24	1-acyl-sn-glycerol-3-phosphate acyltransferase 2
Peaxi162Scf01390g00033	4114.76051574697	-1.13196951875222	0.104690819853581	8.28248737860555e-26	ABC transporter G family member 11
Peaxi162Scf00164g00215	749.696184261498	-1.13140614367735	0.122148050442507	3.44384522794241e-19	26S proteasome non-ATPase regulatory subunit 13 homolog B
Peaxi162Scf00583g00001	60.6031232661852	-1.13115209539315	0.246602565938011	1.90757273809338e-05	Unknown protein
Peaxi162Scf01067g00112	7309.59775964549	-1.13103807739527	0.21603472256948	8.46394221539751e-07	Acyl carrier protein 1 chloroplastic
Peaxi162Scf00131g01118	274.370423903776	-1.13100008506821	0.176208328773739	1.02275188618035e-09	Peroxisomal membrane 22 kDa (Mpv17/PMP22) family protein
Peaxi162Scf00072g00222	10354.5867529666	-1.1303400319077	0.221676278960607	1.68651864984802e-06	ascorbate peroxidase 1
Peaxi162Scf00732g00136	688.433657633286	-1.13008537359085	0.273523253752003	0.000132385354438497	Leucine-rich repeat protein kinase family protein
Peaxi162Scf00197g00046	169.596864552225	-1.12835195982836	0.25652706351785	4.36062527503447e-05	conserved hypothetical protein
Peaxi162Scf00119g10131	2508.33246501609	-1.1271343507057	0.212501901210603	5.94508829164869e-07	N/D
Peaxi162Scf01280g00015	917.051799510274	-1.1269008091266	0.080953049668361	3.6150461902934e-42	Peptidase S24/S26A/S26B/S26C family protein
Peaxi162Scf00420g00933	112.836826107876	-1.1261171174587	0.264004527604081	7.62488846450386e-05	DNA cross-link repair 1A protein
Peaxi162Scf00472g00416	499.305573175581	-1.12553931843781	0.172971336565541	5.82554270462945e-10	IQ-domain 2
Peaxi162Scf00132g00018	346.110925379138	-1.12536062003434	0.151668717326689	1.17812449204006e-12	Mannan endo-1,4-beta-mannosidase 2
Peaxi162Scf00802g00035	735.495272939893	-1.12535274650723	0.201791164907977	1.39036137834653e-07	Protein kinase superfamily protein
Peaxi162Scf00040g03010	155.590980844266	-1.12531363235535	0.243384256486843	1.61438962783519e-05	alpha/beta-Hydrolases superfamily protein
Peaxi162Scf00256g00031	470.874323251266	-1.12450938079357	0.164241969124085	6.38013001559693e-11	GDP-D-mannose 4,6-dehydratase 1
Peaxi162Scf01243g00019	599.636300389924	-1.12396725672393	0.118821950691902	5.67803467164731e-20	vesicle associated protein
Peaxi162Scf00188g00812	512.269690245399	-1.12330907791869	0.186877794263848	1.20337780501948e-08	WPP domain-interacting protein 2
Peaxi162Scf00198g00513	555.258842767227	-1.12277001508482	0.170718034615399	3.74223295227208e-10	alpha/beta-Hydrolases superfamily protein
Peaxi162Scf00075g01329	54.5910861854676	-1.12264441405993	0.318748056292339	0.0012982497735392	Eukaryotic protein of unknown function (DUF842)
Peaxi162Scf00207g00948	1670.97241351857	-1.12251672048183	0.188167913521661	1.57145209921642e-08	Heat shock 70 kDa protein 15
Peaxi162Scf00126g00232	632.0432294762	-1.12221643106046	0.289880200967409	0.000366768234161054	beta-xylosidase 1
Peaxi162Scf00074g00140	3167.39021320007	-1.12176228235283	0.214210627147395	8.40898931020537e-07	alcohol dehydrogenase 1
Peaxi162Scf00703g00025	238.078400152256	-1.12153776019351	0.212690696430013	6.97983087369049e-07	global transcription factor group E7
Peaxi162Scf00993g00332	149.379056736982	-1.12061144086356	0.330923781776292	0.00206304634688292	SKU5 similar 17
Peaxi162Scf00390g00311	36.7030050996879	-1.11984887965619	0.364058356532955	0.00554735310357321	Unknown protein
Peaxi162Scf00058g01717	249.596435771345	-1.11943907963246	0.163981652654203	7.28831595573932e-11	endonuclease III 2
Peaxi162Scf00173g00324	201.133284676539	-1.11785312684969	0.204211279375405	2.42752400649812e-07	Cytochrome c oxidase assembly protein COX15
Peaxi162Scf00020g00232	79.7384448812544	-1.11782915371229	0.219204568247254	1.68343673669417e-06	alpha/beta-Hydrolases superfamily protein
Peaxi162Scf00129g01334	99.6452627622007	-1.11741154257714	0.217241965839274	1.34955759856108e-06	polyribonucleotide nucleotidyltransferase, putative
Peaxi162Scf00661g00027	327.877128834817	-1.1173396288565	0.124879842110811	5.76568278586753e-18	50S rib L21
Peaxi162Scf00380g00814	2002.52365244235	-1.11711686320934	0.139120215491768	1.17184040786539e-14	Eukaryotic aspartyl protease family protein
Peaxi162Scf00476g00634	248.55354879577	-1.11584885064473	0.128782163587992	6.57638696650041e-17	Exostosin family protein
Peaxi162Scf00408g00069	151.429567313971	-1.11557337474646	0.182695909688156	6.86027074075808e-09	Family of unknown function (DUF716)
Peaxi162Scf00039g01625	970.505709240482	-1.11550363219702	0.242906457581423	1.86164984618846e-05	NAD(P)-binding Rossmann-fold superfamily protein
Peaxi162Scf01056g00119	946.551613289801	-1.11451271978367	0.122653693363426	1.67354714067618e-18	TRICHOME BIREFRINGENCE-LIKE 19
Peaxi162Scf00207g00234	238.047172339394	-1.11447648521153	0.339879570129266	0.00292984458514045	40S ribosomal protein S27-2
Peaxi162Scf00119g00138	1709.0362093802	-1.11353955237947	0.119481266919102	2.05648607687322e-19	Aminopeptidase N
Peaxi162Scf00953g00416	221.798599550424	-1.11326341941416	0.2573485017098	5.93012614517201e-05	carotenoid cleavage dioxygenase 1
Peaxi162Scf00488g00061	4363.25422917789	-1.11308314554958	0.123983458051454	4.40604603040552e-18	adenosine kinase 2
Peaxi162Scf00409g00218	1169.2142673309	-1.11222917994649	0.106014942456679	2.35287387861145e-24	binding to TOMV RNA 1L (long form)
Peaxi162Scf00474g00612	418.947260240136	-1.11123065786976	0.324662505549882	0.00182906750458661	sucrose synthase 4
Peaxi162Scf01302g00029	546.162751135998	-1.11038213293114	0.144701654762057	1.81819450109887e-13	Arabidopsis Inositol phosphorylceramide synthase 2
Peaxi162Scf00933g00005	32.7369565695833	-1.11011431854132	0.307594001975164	0.00096074759903795	Beta-galactosidase 9 isoform 1
Peaxi162Scf00212g00214	508.859289438396	-1.10995404041634	0.128022112809573	6.28320574531087e-17	alpha/beta-Hydrolases superfamily protein
Peaxi162Scf01086g00025	2986.34250133148	-1.10957705175702	0.133400727409089	1.17309446245047e-15	histone H2A 10
Peaxi162Scf00798g00320	554.0428914686	-1.10957559747569	0.38563973319349	0.00999059936485451
Peaxi162Scf00034g00193	35.6612272444958	-1.10900912367575	0.3381473742889	0.00292365805010841	O-methyltransferase family protein
Peaxi162Scf00175g00420	89.9971328144307	-1.10890573373854	0.218571045295202	1.91920679266108e-06	Uncharacterised protein family UPF0090
Peaxi162Scf01125g00111	267.30630210152	-1.10825779979969	0.151776934380322	2.76469749096357e-12	SBP (S-ribonuclease binding protein) family protein
Peaxi162Scf01070g10014	481.908695462336	-1.10770165814609	0.250593723510725	3.97249785087717e-05	N/D
Peaxi162Scf00110g01921	888.51985887465	-1.10728378480394	0.101110045377586	1.88676921577554e-26	repressor of silencing 3
Peaxi162Scf00643g00009	41.5515687494689	-1.10678547514028	0.308251220605963	0.00102584730573292	Protein phosphatase 2C family protein
Peaxi162Scf00285g00945	3234.4205259288	-1.10662677740758	0.135984639815818	4.97608894735346e-15	SHV3-like 1
Peaxi162Scf00925g00013	55.3445563733759	-1.10649362268103	0.223677393693298	3.56423366503137e-06	Regulator of chromosome condensation (RCC1) family protein
Peaxi162Scf00055g01011	177.229430975192	-1.10637944616314	0.18859036466736	2.7838344259968e-08	Tetratricopeptide repeat (TPR)-like superfamily protein
Peaxi162Scf00450g00869	2352.86801478988	-1.10631481043679	0.141044843265806	4.97937027741407e-14	glucose 6-phosphate/phosphate translocator 1
Peaxi162Scf00452g00621	316.643302161299	-1.10593027715597	0.150724791056889	2.13936387740786e-12	Interactor of constitutive active ROPs 2
Peaxi162Scf00348g00062	226.432441583126	-1.10571485757789	0.226814572279441	5.04253597335193e-06	cation calcium exchanger 4
Peaxi162Scf00549g00028	370.718218215258	-1.10484839775867	0.364533517657404	0.0063685391071202	Protein of unknown function (DUF579)
Peaxi162Scf00451g00939	937.864757163313	-1.10480190934903	0.233345241424069	9.70105694800202e-06	IQ-domain 30
Peaxi162Scf00786g00116	1823.66954461239	-1.10432631472321	0.1028897772713	1.90080397279552e-25	dynamin-like protein
Peaxi162Scf01132g00334	118.555370292597	-1.10409696699701	0.175805060707211	2.39056232970633e-09	tetratricopeptide repeat (TPR)-containing protein
Peaxi162Scf00878g00012	226.532504965119	-1.1026887491132	0.142794133198033	1.2616186818248e-13	RING/U-box superfamily protein
Peaxi162Scf00165g00818	3385.92781451412	-1.10214522314681	0.242311040068223	2.26576353261266e-05	Haloacid dehalogenase-like hydrolase (HAD) superfamily protein
Peaxi162Scf00535g00126	60.645273452285	-1.10185967483513	0.26385938305634	0.000110465269817142	PQ-loop repeat family protein / transmembrane family protein
Peaxi162Scf00311g00045	1236.30613712219	-1.10137422804871	0.0893151616076158	2.8022170909242e-33	Transitional endoplasmic reticulum ATPase
Peaxi162Scf00017g00233	513.928710882581	-1.10104153797939	0.115539670254178	2.95325817865621e-20	Pyridoxine/pyridoxamine 5'-phosphate oxidase
Peaxi162Scf00264g00089	2697.46361578927	-1.10075171236875	0.183172790334493	1.21441646678899e-08	prenylated RAB acceptor 1.B4
Peaxi162Scf00071g00738	172.739964813825	-1.10041234932792	0.156792492280218	1.99267425079892e-11	Eukaryotic aspartyl protease family protein
Peaxi162Scf00201g00237	503.151290883265	-1.1001807053471	0.146353975782526	5.76874402270764e-13	gamma subunit of Mt ATP synthase
Peaxi162Scf00284g00528	410.744839016412	-1.09981494636327	0.130472340045226	4.67947612869622e-16	Multiple inositol polyphosphate phosphatase 1
Peaxi162Scf00332g00768	1492.23307786133	-1.09976262391929	0.143765533799995	2.16821160953055e-13	Embryo-specific protein 3 (ATS3)
Peaxi162Scf00083g01124	1483.59795582775	-1.09822113202025	0.131311529718552	8.08416090027021e-16	ATP binding microtubule motor family protein
Peaxi162Scf00119g00830	418.40553191927	-1.09736342295143	0.162317046278043	1.13298361216937e-10	Protein of unknown function (DUF3527)
Peaxi162Scf00680g00119	45.4089378539886	-1.09618458680994	0.293504211248687	0.000610721729571822	Pentatricopeptide repeat (PPR) superfamily protein, putative isoform 1
Peaxi162Scf00128g01137	251.032773324426	-1.09566985059831	0.189708898549256	4.65371632754141e-08	Leucine-rich repeat protein kinase family protein
Peaxi162Scf00376g00120	629.743779550751	-1.09548691664094	0.112266447914942	3.38755630288178e-21	Protein of unknown function DUF2359, transmembrane
Peaxi162Scf00907g00022	241.764632163808	-1.09529470560297	0.192966192866641	8.07417956358302e-08
Peaxi162Scf01969g00022	62.8741891870279	-1.09513717506392	0.331435589388313	0.00269791899099764	2-succinylbenzoate--CoA ligase
Peaxi162Scf00071g00018	847.07087550844	-1.09491932661083	0.239595144825032	2.05772351316774e-05	Unknown protein
Peaxi162Scf00183g00220	232.036255092724	-1.09445629871115	0.156214381408946	2.16812675350626e-11	DNA repair metallo-beta-lactamase family protein
Peaxi162Scf00586g00015	1770.53336966444	-1.09426128445081	0.0997792431875757	1.59826350498101e-26	Coatomer, beta subunit
Peaxi162Scf00189g00917	449.2626787798	-1.09355803084215	0.221649062531696	3.79940403829739e-06	ubiquitin-conjugating enzyme 18
Peaxi162Scf01011g00005	650.962348754686	-1.09300029239489	0.123622573108366	1.44587787541793e-17	phosphoglucosamine mutase family protein
Peaxi162Scf00175g00054	1819.29195421766	-1.09291571636715	0.201893513190233	3.35991629910829e-07	Alpha-1,4-glucan-protein synthase
Peaxi162Scf00906g00225	56.9808129230595	-1.09260087454062	0.248083499060981	4.25784650368536e-05	ribophorin II (RPN2) family protein
Peaxi162Scf00946g00028	563.212387531843	-1.09232584881717	0.183064407692851	1.55855348004678e-08
Peaxi162Scf00740g00225	2008.00393901304	-1.09009676324217	0.161941236538376	1.37014048195267e-10	Heat shock protein 70 (Hsp 70) family protein
Peaxi162Scf00007g02852	670.995929295305	-1.08947256331126	0.11283918738557	8.99727874625982e-21	STRUBBELIG-receptor family 3
Peaxi162Scf00616g00315	124.5226630197	-1.0894716301907	0.308936310218035	0.00127843586058443	mitogen-activated protein kinase 12
Peaxi162Scf00950g00310	274.068277801552	-1.08847649343416	0.178230900753259	6.82379068643683e-09	ROP-INTERACTIVE CRIB MOTIF-CONTAINING protein 10
Peaxi162Scf00126g00051	356.904179774453	-1.08772586460556	0.245340249559301	3.75279060363151e-05	Unknown protein
Peaxi162Scf00297g01124	252.376302541804	-1.08698209952851	0.13315078102119	4.05301940626628e-15	Unknown protein
Peaxi162Scf00030g02517	286.962339696894	-1.08678381594768	0.160500778714818	1.05518532047436e-10	conserved hypothetical protein
Peaxi162Scf00017g02836	420.979411492634	-1.08627363494294	0.179687227677126	9.82930489645818e-09	Protein kinase superfamily protein
Peaxi162Scf00001g10221	1561.21222858187	-1.08519361018826	0.12896053865977	5.28732148796032e-16	N/D
Peaxi162Scf00012g02112	117.245130269555	-1.08491899313263	0.29863590992331	0.000882927000137116	Transducin/WD40 repeat-like superfamily protein
Peaxi162Scf00032g00821	346.700098716142	-1.084776935638	0.261946757013377	0.00012727281135636	NAD kinase 1
Peaxi162Scf00045g02530	5190.95954820209	-1.08456958314251	0.136726655170694	2.5106782344716e-14	Clathrin, heavy chain
Peaxi162Scf01012g00124	165.069697781426	-1.08443518859168	0.207892264830699	9.32297121478802e-07	Mitochondrial substrate carrier family protein
Peaxi162Scf00420g00346	1475.99572118661	-1.08390048789184	0.107530247612146	1.49029452339665e-22	glucose-6-phosphate dehydrogenase 6
Peaxi162Scf56606g00001	68.8476889138415	-1.08387689614866	0.202212737187699	4.44735718643544e-07	Ethylene receptor
Peaxi162Scf00194g00103	29.8542619334787	-1.08359822922185	0.329849411349832	0.00287110370520146	Pentatricopeptide repeat-containing protein
Peaxi162Scf00714g00618	2179.18291303719	-1.08297230317769	0.129989404793744	1.0518910200698e-15	Lysophospholipid acyltransferase 1
Peaxi162Scf00589g00001	1950.30792581403	-1.08279131594099	0.171478759986541	1.94245559889646e-09	cell wall / vacuolar inhibitor of fructosidase 2
Peaxi162Scf00114g00810	58586.1896462765	-1.08273594130957	0.127352795896348	2.57518684177691e-16	tonoplast intrinsic protein 2
Peaxi162Scf00068g01810	5490.58297252722	-1.08262776106441	0.249257800449991	5.50960193165965e-05	fructose-bisphosphate aldolase 2
Peaxi162Scf00013g00321	796.428495573792	-1.08140363952258	0.171620919204067	2.10652993688044e-09	UDP-D-glucuronate 4-epimerase 3
Peaxi162Scf00597g00827	274.686832691225	-1.08124373405612	0.202403252112791	4.88777302540441e-07	ATP binding microtubule motor family protein
Peaxi162Scf00465g00819	153.114320103242	-1.08056077817056	0.191723001220652	1.00797493566716e-07	Chaperone DnaJ-domain superfamily protein
Peaxi162Scf00324g00326	60.0767558607458	-1.08019332247638	0.213354623875125	2.02354310321852e-06	Disease resistance protein (CC-NBS-LRR class) family
Peaxi162Scf00014g00085	143.598999720763	-1.07949080022423	0.150893417538523	7.82008407997969e-12	Proteasome subunit alpha type-4
Peaxi162Scf01313g00025	209.015613699659	-1.07815809332967	0.207044066966091	9.74745852836302e-07	Unknown protein
Peaxi162Scf00297g01024	2352.03316980511	-1.07801352722445	0.164106233660399	3.93364864996116e-10	diacylglycerol kinase 7
Peaxi162Scf00205g00919	10808.7711994679	-1.07794808521698	0.120399262790028	5.47786463545491e-18	ATP synthase subunit beta, mitochondrial
Peaxi162Scf00004g04221	168.075347352909	-1.07776291368788	0.158630591427094	9.04613702178826e-11	GDP-mannose transporter
Peaxi162Scf00164g01416	464.8816147083	-1.07726504031533	0.105164922518435	2.93897234212878e-23	Integral membrane Yip1 family protein
Peaxi162Scf00088g01111	14769.5847115979	-1.07724680541884	0.310060031789638	0.00153094631157788	Defensin-like protein
Peaxi162Scf00273g01120	94.8636633251041	-1.07702832045714	0.237762870394315	2.46696858212135e-05	dicarboxylate/tricarboxylate carrier
Peaxi162Scf00271g00023	323.716671721854	-1.07670489431099	0.162799268722599	2.9554938396542e-10	Glycine cleavage T-protein family
Peaxi162Scf00618g00531	272.011931291404	-1.07493808374709	0.181795871555123	2.13381232437225e-08	G-type lectin S-receptor-like serine/threonine-protein kinase
Peaxi162Scf00137g00062	605.241825022333	-1.07493479474957	0.125241560156775	1.30694369501116e-16	Unknown protein
Peaxi162Scf00055g02414	740.328897240378	-1.07486949587273	0.162509643821234	2.9466065308478e-10	alanine:glyoxylate aminotransferase 3
Peaxi162Scf00117g01731	523.440245333886	-1.07478290444526	0.147597343787122	3.18029198903996e-12	PLAC8 family protein
Peaxi162Scf00767g00520	179.351953261017	-1.07399370662999	0.186369158339744	4.99786969630407e-08	Phosphatidylinositol-4-phosphate 5-kinase family protein
Peaxi162Scf00102g01360	131.231650075904	-1.07349431690359	0.277442721130916	0.000369532268612683	subtilisin-like serine protease 2
Peaxi162Scf00783g00041	135.140382848433	-1.07318830380727	0.272443620549431	0.000282908322462239	ARM repeat superfamily protein isoform 1
Peaxi162Scf00095g00088	59.4246313265428	-1.07242141771151	0.293730993604672	0.000828304032342425	ARM repeat superfamily protein
Peaxi162Scf00081g00088	4871.72557174796	-1.07223387320887	0.286145378634529	0.000583669236207808
Peaxi162Scf00406g00132	242.616887966335	-1.07222011260973	0.11675221561847	7.00559642528003e-19	UDP-galactose transporter 5
Peaxi162Scf00732g00133	629.408482640414	-1.07191563125845	0.144418840186075	1.15829090925025e-12	Protein of unknown function (DUF3411)
Peaxi162Scf00140g01012	43.7379923856139	-1.07115495252791	0.349103271742541	0.00567610466565967	HXXXD-type acyl-transferase family protein
Peaxi162Scf01607g00114	107.28811155288	-1.07115444810276	0.219394165570683	4.86953541070045e-06	RAN GTPase activating protein 1
Peaxi162Scf00017g02913	902.702458978859	-1.07110764031612	0.1533596526943	2.51721188739601e-11	Tetratricopeptide repeat (TPR)-like superfamily protein
Peaxi162Scf00825g00118	1552.40725575871	-1.07103043325294	0.106662686214285	2.18407276267246e-22	Cytochrome P450 superfamily protein
Peaxi162Scf00665g00022	114.189862644256	-1.07067802970276	0.252917342401103	8.71617811156853e-05	Integrase-type DNA-binding superfamily protein
Peaxi162Scf00705g00213	238.924690345148	-1.06950156744183	0.174628076171808	6.15089807793164e-09	F-box/RNI-like superfamily protein
Peaxi162Scf00714g00617	375.612506194271	-1.06901942540864	0.181379426974283	2.38294076654558e-08	F-box protein PP2-A13
Peaxi162Scf00246g01119	216.243412858593	-1.06770316691403	0.152995388433244	2.6153734963352e-11	Unknown protein
Peaxi162Scf00127g01816	775.815514354299	-1.06749213693996	0.101127797507146	1.20784203096972e-24	Tubulin--tyrosine ligase-like protein 12
Peaxi162Scf00231g00033	523.548080026294	-1.06744785521849	0.20870582191462	1.56023112608109e-06	AAA-type ATPase family protein / ankyrin repeat family protein
Peaxi162Scf00110g01814	283.419665077231	-1.06737370342869	0.250013113928561	7.51066517605951e-05	Enolase
Peaxi162Scf00141g00129	195.819661090413	-1.0668812042337	0.204151534428807	8.86866924596585e-07	Reticulon family protein
Peaxi162Scf00694g00125	32.7657157953488	-1.06686211408997	0.352780050426735	0.00649889071402442	Alpha-N-acetylglucosaminidase
Peaxi162Scf00019g01111	419.799554305116	-1.06625140079108	0.145672456211374	2.43534301233884e-12	cytochrome B561-1
Peaxi162Scf01294g00115	508.294829524426	-1.06619312371535	0.204512434483447	9.4628782230729e-07	Cupredoxin superfamily protein
Peaxi162Scf00775g00025	40.5470711297205	-1.06617560064756	0.31536565012077	0.00210047927608793
Peaxi162Scf00329g00117	437.812489430672	-1.0661741524276	0.174152737005271	6.24212926566133e-09	40S ribosomal protein S26-3
Peaxi162Scf00203g01318	194.895922993812	-1.0660035784834	0.275735122800527	0.000373854997900503	RNA-binding (RRM/RBD/RNP motifs) family protein
Peaxi162Scf00981g00018	274.096770818952	-1.06598219352752	0.197803571903683	3.81406681298319e-07	Protein kinase superfamily protein
Peaxi162Scf00628g00413	253.996230886608	-1.06579569318796	0.200262560730417	5.42627324471108e-07	glycosyl hydrolase family 10 protein / carbohydrate-binding domain-containing protein
Peaxi162Scf00038g02342	972.764916087741	-1.06559618836529	0.297416273820676	0.00105453008303128	alanine aminotransferase 2
Peaxi162Scf00045g02130	1283.17169242226	-1.06514191761849	0.189858324245527	1.15964692607957e-07	Transmembrane 9 superfamily member 4
Peaxi162Scf00084g00027	306.772483706694	-1.06493966496244	0.227333689550477	1.22208215702109e-05	SBP family protein
Peaxi162Scf00160g01417	266.729774394637	-1.06387550362455	0.230274869567152	1.64139527692733e-05	Glucan 1,3-beta-glucosidase
Peaxi162Scf00258g00431	140.852897553855	-1.06352728906804	0.274906884064444	0.000370135222120713	Helicase SWR1
Peaxi162Scf00571g00528	67.9532556837424	-1.06344119572445	0.206583793866774	1.32186139818403e-06	conserved hypothetical protein
Peaxi162Scf00372g00719	1017.83715391345	-1.06283673692827	0.121026484749419	2.42275898142664e-17	Mitochondrial import receptor subunit TOM40-1
Peaxi162Scf00456g00029	302.100141713273	-1.06266523314367	0.339441149359336	0.00468012223920012	NADH dehydrogenase 6
Peaxi162Scf00220g00237	378.266211214005	-1.06230228016434	0.141853030811893	7.11131190678667e-13	zinc induced facilitator-like 1
Peaxi162Scf00196g00225	1839.08008495105	-1.0616714434399	0.14475818730938	2.19205623955764e-12	Very-long-chain (3R)-3-hydroxyacyl-
Peaxi162Scf00314g00733	11372.6466332709	-1.06157529996507	0.102601755133094	1.03235163120613e-23	calnexin 1
Peaxi162Scf00129g00828	1130.96465801701	-1.06083218166152	0.152253152990091	2.82030536639663e-11	CRM family member 2
Peaxi162Scf00695g00022	25.2790666431802	-1.06048488322707	0.352964764671796	0.00688796016846763	Protein of unknown function, DUF642
Peaxi162Scf00011g01641	1206.36313375347	-1.06004775502822	0.224733991304469	1.0534341554735e-05	cytochrome c-2
Peaxi162Scf00126g00121	34.2885729351076	-1.05923240135444	0.323905155409206	0.00301678025302292	protein kinase family protein
Peaxi162Scf01067g00002	65.9362993648493	-1.05886604828552	0.343798276362796	0.00548186708236751	U1 small nuclear ribonucleoprotein C
Peaxi162Scf00957g00326	99.011072419113	-1.05866323889631	0.199830287133305	6.14477812932568e-07	peroxisomal adenine nucleotide carrier 2
Peaxi162Scf00020g01119	850.484528625101	-1.05826878563314	0.250516255455358	9.05638105335837e-05	Protein kinase superfamily protein
Peaxi162Scf00152g00528	2650.62457142567	-1.05826119216468	0.15379388390189	5.06179264893202e-11	Unknown protein
Peaxi162Scf00418g00114	56.9217627006967	-1.05752518098014	0.297794403709217	0.0011752333259344	respiratory burst oxidase protein F
Peaxi162Scf00202g00189	64.2936644882053	-1.05733162102284	0.36095804275576	0.00860319836936546	Plant protein of unknown function (DUF641)
Peaxi162Scf00883g01014	215.419122242965	-1.05716437700609	0.186227124824366	8.04542588853194e-08	serine carboxypeptidase-like 19
Peaxi162Scf00981g00112	681.270080694356	-1.05638399082021	0.116380938582656	1.82011061538435e-18	kinesin 2
Peaxi162Scf00114g00212	136.254631562281	-1.05616889458349	0.206454894069629	1.55152832734165e-06	Protein kinase superfamily protein
Peaxi162Scf00064g00164	181.32074104539	-1.05526941500404	0.293605960397687	0.00101327962150316	Unknown protein
Peaxi162Scf00740g00229	742.129215600675	-1.05417608003677	0.148071233957398	9.92745232437359e-12	Importin subunit beta-1
Peaxi162Scf00016g01533	61.7211910111386	-1.05291215231481	0.295419436544685	0.00112324771142906	Major facilitator superfamily protein
Peaxi162Scf00399g00517	321.397553446177	-1.05258443593219	0.157217330026047	1.73660621665013e-10	alpha/beta-Hydrolases superfamily protein
Peaxi162Scf00053g00006	362.322875695592	-1.05146902738457	0.154072457429455	7.38828505482390e-11
Peaxi162Scf00392g00517	85.4647921201608	-1.05108706680014	0.24681276937878	7.84756883627378e-05	Protein phosphatase 2C family protein
Peaxi162Scf00328g00013	290.813453363316	-1.05040757696777	0.142865711638274	1.91702107456278e-12	2-oxoglutarate (2OG) and Fe(II)-dependent oxygenase superfamily protein
Peaxi162Scf00518g00316	239.175883297319	-1.05023156217328	0.150487602318659	2.61267033330842e-11	Unknown protein
Peaxi162Scf00164g01220	982.324973947978	-1.04947279241219	0.147882013774671	1.16065178853183e-11	RING/U-box superfamily protein
Peaxi162Scf00003g01121	167.550522655514	-1.04946734740978	0.250069719040823	0.000101394097952179	F-box family protein, putative isoform 1
Peaxi162Scf00691g00005	1969.34502060582	-1.04932134854991	0.115031806754971	1.21896384913384e-18	Small COPII coat GTPase SAR1
Peaxi162Scf00171g00427	129.562118522351	-1.0491618921992	0.17459185973847	1.2151210400909e-08	nuclear pore complex protein NDC1a
Peaxi162Scf00088g01218	1389.1407967653	-1.04840852160639	0.132649572235161	3.12930226811748e-14	Adiponectin receptor protein
Peaxi162Scf00120g01525	273.629109464749	-1.04814246992577	0.178767258498027	2.8394188701849e-08	bZIP protein
Peaxi162Scf00111g00123	2028.25008527126	-1.0467738776644	0.122897034795669	2.26193455201634e-16	Protein kinase superfamily protein
Peaxi162Scf00037g00230	950.585480398434	-1.04645662352278	0.165247326828655	1.73774293678469e-09	Integral membrane Yip1 family protein
Peaxi162Scf00776g00227	92.0267272071465	-1.04637299422958	0.229931088130715	2.2432937526836e-05	Pentatricopeptide repeat-containing protein
Peaxi162Scf00248g00009	57.3118608416881	-1.04582543904649	0.233310631205075	3.0307899653651e-05	Optic atrophy 3 protein (OPA3)
Peaxi162Scf00822g00212	93.1522508514533	-1.04566498766353	0.215424786918575	5.56566960619723e-06	conserved hypothetical protein
Peaxi162Scf00038g01033	206.218887272217	-1.04549621514086	0.175799038295604	1.75217080070459e-08	Protein kinase superfamily protein
Peaxi162Scf00298g00106	2023.5124067156	-1.04468456585461	0.0745032290699042	8.92973286951785e-43	mitochondrial processing peptidase alpha subunit
Peaxi162Scf00587g00057	88.4547951119291	-1.04423684393128	0.210727883592023	3.42276541308546e-06	Protein of unknown function (DUF506)
Peaxi162Scf01294g00230	113.342247165451	-1.04392423514269	0.31915662544679	0.00300976431974594	SPX domain-containing membrane protein
Peaxi162Scf00408g00241	149.19227781448	-1.04384093218066	0.215881502921042	6.08300656027569e-06	ERD (early-responsive to dehydration stress) family protein
Peaxi162Scf00365g00095	1844.83548321585	-1.04317280958027	0.133492163757746	6.22186190031267e-14	Casein kinase II subunit alpha-1
Peaxi162Scf00575g00079	88.3965703146858	-1.0429718022869	0.358625489672539	0.00914076593597586	phytochrome kinase substrate 4
Peaxi162Scf00329g00433	156.414961869927	-1.04277178543557	0.161610559167844	8.2471567036533e-10	Katanin p80 WD40 repeat-containing subunit B1 homolog
Peaxi162Scf00072g00089	797.07634895081	-1.04268774185219	0.181272306696242	5.29536309466574e-08	plasma membrane intrinsic protein 2
Peaxi162Scf00345g00041	50.9751519332316	-1.04265427137923	0.261882864110248	0.000240566107523088	Pentatricopeptide repeat (PPR) superfamily protein
Peaxi162Scf00238g00119	73.7472702311937	-1.04240204926125	0.23063382794692	2.57777671493136e-05	Flower, cultured cell, putative
Peaxi162Scf01056g00029	2996.2180681617	-1.0421461320564	0.210077023128055	3.33600149863487e-06	Endo-1,3(4)-beta-glucanase 1
Peaxi162Scf00570g00076	250.876269397468	-1.04175128912875	0.160926148423185	7.21717183557561e-10	Unknown protein
Peaxi162Scf00204g00620	266.128480374998	-1.04086036461614	0.123718894678867	5.36420441780699e-16	FUNCTIONS IN: molecular_function unknown
Peaxi162Scf00955g00034	163.424616287235	-1.04025665414241	0.135133059327902	1.51240638933634e-13	RNA-binding (RRM/RBD/RNP motifs) family protein
Peaxi162Scf00086g01110	61.9733524576991	-1.04002883732776	0.262895121751971	0.000265224681775109	3-phosphoserine phosphatase
Peaxi162Scf00081g02111	147.269350842907	-1.03958815415397	0.198290878651571	8.16304048464022e-07	no pollen germination related 1
Peaxi162Scf00256g00711	138.173170555766	-1.03792663495627	0.154288624068704	1.40896875652355e-10	Unknown protein
Peaxi162Scf00040g03127	33.1129386831778	-1.03654570266653	0.346921035936794	0.00724141236910933	Protein phosphatase 2C family protein
Peaxi162Scf00007g00127	961.505847653392	-1.03621562255012	0.118471533703695	3.28060196494902e-17	Protein of unknown function (DUF1068)
Peaxi162Scf00692g00120	261.382564880878	-1.03585669116295	0.182409746171855	7.96194999482368e-08	TRICHOME BIREFRINGENCE-LIKE 42
Peaxi162Scf00084g00920	484.840962990147	-1.03523824935296	0.131530344369418	4.04372801216499e-14	S-adenosyl-L-methionine-dependent methyltransferases superfamily protein
Peaxi162Scf00015g00038	951.727194586622	-1.03451797624222	0.136007054448637	2.99419491243966e-13	conserved hypothetical protein
Peaxi162Scf00362g00839	908.587374944161	-1.03427768042377	0.179327989546359	4.87201427541107e-08	Plasma-membrane choline transporter family protein
Peaxi162Scf00241g00117	366.386623539272	-1.03376618211825	0.170679211715678	9.19583070983980e-09	Cell number regulator 6
Peaxi162Scf00270g01119	1205.98591060191	-1.03368003735911	0.219372126001757	1.07662927814013e-05	FASCICLIN-like arabinogalactan-protein 11
Peaxi162Scf00217g00811	582.636980666188	-1.03358491051361	0.105028911217801	1.53720382763642e-21	Glucan endo-1,3-beta-glucosidase 14
Peaxi162Scf00964g00001	1665.44934728004	-1.03343831451058	0.254970810124375	0.000181464335085099	Protein translation factor SUI1 homolog
Peaxi162Scf00943g00310	68.624042939866	-1.0333024696637	0.271737281405321	0.00047486880679732	DNA binding protein, putative
Peaxi162Scf00002g00107	265.055658319169	-1.03245880905096	0.19240388929431	4.30807060355002e-07	Oxysterol-binding protein-related protein 2A
Peaxi162Scf00839g00012	149.832428146107	-1.03243021506418	0.163172505708891	1.79378230272773e-09	Vesicular glutamate transporter 2.1
Peaxi162Scf00418g00611	403.387935561839	-1.03187333971528	0.26870755888246	0.00041237841272729	S-adenosyl-L-methionine-dependent methyltransferases superfamily protein
Peaxi162Scf00089g00426	351.063969513497	-1.03112769990388	0.187156754193827	2.00275017181577e-07	Protein of unknown function (DUF3537)
Peaxi162Scf00057g00225	72.2930170896427	-1.03065988398885	0.351657178441538	0.00856465492315203	conserved hypothetical protein
Peaxi162Scf00001g00481	102.815594888947	-1.03060010543792	0.210543127086108	4.58019115024302e-06	SPX (SYG1/Pho81/XPR1) domain-containing protein
Peaxi162Scf00282g00329	1170.2226339074	-1.03055796039472	0.169621453878778	8.22400709847908e-09	NAD(P)-linked oxidoreductase superfamily protein
Peaxi162Scf00745g00017	1402.76869669432	-1.03040743156671	0.145752527347096	1.39880556763153e-11	Ras-related protein Rab-6A
Peaxi162Scf00469g00410	210.651660495634	-1.02987790065252	0.212731073262429	5.91619714336693e-06	Protein of unknown function (DUF688)
Peaxi162Scf00129g00533	160.274195379041	-1.02952143066659	0.159095323658185	7.3293695402102e-10	NADH dehydrogenase
Peaxi162Scf00530g00018	26.6319693087786	-1.02938219783176	0.35248927121864	0.00882542566420553	Zinc transporter 2
Peaxi162Scf00194g00518	1001.96226619846	-1.0291857408688	0.276922712113595	0.00065291706490955	germin-like protein 5
Peaxi162Scf00160g00838	80.4405340023366	-1.02798578628385	0.205996199836959	2.89071427493026e-06	Glycosyl hydrolase family 10 protein
Peaxi162Scf00084g00028	936.330656061703	-1.02776613892305	0.231022328191998	3.51413526556262e-05	senescence-associated family protein
Peaxi162Scf00687g00041	1855.14926781323	-1.02682413015935	0.140588052278256	2.728193032914e-12	Fasciclin-like arabinogalactan protein 17
Peaxi162Scf00532g00056	584.295845913839	-1.02673595082751	0.113269063127884	2.03367018156243e-18	Eukaryotic aspartyl protease family protein
Peaxi162Scf00404g00032	288.532633962073	-1.02653837379905	0.29818155730993	0.0017110684416508	Glutaredoxin family protein
Peaxi162Scf00047g01633	768.86316784097	-1.02635990797148	0.178063380194396	4.96216132937217e-08	60 kDa chaperonin 1
Peaxi162Scf00516g00327	418.848521140173	-1.02631990571301	0.179906454527066	6.8810324081137e-08	3-oxoacyl-
Peaxi162Scf00461g00009	49.9793239079245	-1.02607418777411	0.355473666546718	0.00973255677157353	NB-ARC domain-containing disease resistance protein
Peaxi162Scf00024g01820	49.6434564655479	-1.02522889827378	0.342420633881873	0.00710952592159011	2-oxoglutarate (2OG) and Fe(II)-dependent oxygenase superfamily protein
Peaxi162Scf00152g00020	869.892195129658	-1.02509764726442	0.111383898923824	5.87245219648287e-19	LAG1 longevity assurance homolog 3
Peaxi162Scf00030g10015	844.571848567287	-1.02482497351513	0.174267108209881	2.56892833083984e-08	N/D
Peaxi162Scf00076g00422	249.547417432167	-1.02443935768424	0.244936630372081	0.00010758140049602	microtubule-associated proteins 70-2
Peaxi162Scf00456g00032	729.273358787761	-1.0244324439929	0.309951989317636	0.00269041496547598	NADH-ubiquinone oxidoreductase chain 6
Peaxi162Scf00207g01546	139.954646043389	-1.02400111370703	0.178408094922553	5.66756679457159e-08	DNA binding protein, putative
Peaxi162Scf00469g00535	70.9915881146934	-1.0238138688042	0.287554398262973	0.00113724535956966	Unknown protein
Peaxi162Scf00921g00021	351.22841078509	-1.02369020176561	0.289511065836707	0.00123774494310285	Protein kinase superfamily protein
Peaxi162Scf00078g00339	217.903865006958	-1.0234983667039	0.190048875381273	3.8888184646575e-07	2-oxoglutarate (2OG) and Fe(II)-dependent oxygenase superfamily protein
Peaxi162Scf00519g00618	1282.80889956906	-1.02327549518132	0.123693489174096	1.68987548001112e-15	ferredoxin 3
Peaxi162Scf00651g00626	37.098846298818	-1.02311119055217	0.354207132465307	0.00968006938238603	DNA polymerase (mitochondrion)
Peaxi162Scf00205g01128	5255.42998918286	-1.02294616565979	0.12686696842842	9.00887696844364e-15	fructose-bisphosphate aldolase 2
Peaxi162Scf00065g00041	488.363482191996	-1.02254717045286	0.149864937109503	7.45737735201361e-11	COBRA-like protein 7
Peaxi162Scf00037g00921	203.754737951647	-1.02201674880071	0.128539862770547	2.16958243254525e-14	rapid alkalinization factor 1
Peaxi162Scf00170g01349	1556.29154883308	-1.02201203814999	0.109006900006052	1.23380441086969e-19	ABC transporter family protein
Peaxi162Scf00016g01634	261.345067016059	-1.02105710014341	0.297107148751277	0.00174605465854888	Peptidyl-prolyl cis-trans isomerase D
Peaxi162Scf01242g00012	1591.15360315614	-1.02102886959486	0.143499988230591	1.02155844622175e-11	serine carboxypeptidase-like 20
Peaxi162Scf00128g00453	214.95013900758	-1.02086641309921	0.220675957263674	1.59602672645639e-05	GDSL esterase/lipase
Peaxi162Scf01172g00038	87.0628473938604	-1.02073467970327	0.178393014843835	6.26077338036608e-08	DHHC-type zinc finger family protein
Peaxi162Scf00964g00140	2093.0479546694	-1.02014966236555	0.164824669358839	4.15658133098735e-09	purple acid phosphatase 18
Peaxi162Scf00647g00131	589.587553527979	-1.0200612515979	0.189270765958137	3.80782325439828e-07	Glycosyl hydrolase family protein
Peaxi162Scf00160g00034	135.005156821759	-1.01951345032596	0.191429043824213	5.31939106660579e-07	Mannose-P-dolichol utilization defect 1 protein
Peaxi162Scf00348g00017	133.886689733315	-1.01938226064163	0.195012076709932	8.81150552302388e-07	Leucine-rich repeat transmembrane protein kinase
Peaxi162Scf00878g00321	123.831117191319	-1.01928282137791	0.159703783506277	1.27988475599215e-09	protein N-terminal asparagine amidohydrolase family protein
Peaxi162Scf00000g00522	178.076429387056	-1.01899877030463	0.186189610847265	2.43986143235381e-07	Calcium-dependent lipid-binding (CaLB domain) family protein
Peaxi162Scf00013g03114	1140.41479094306	-1.01877824849286	0.109812162749955	3.02495991440927e-19	3-phosphoshikimate 1-carboxyvinyltransferase 2
Peaxi162Scf00126g00626	105.754625675284	-1.01769303907486	0.218755235864311	1.41644531710504e-05	Integral membrane HRF1 family protein
Peaxi162Scf00007g02859	181.709549383708	-1.01768176324347	0.294136505070869	0.00160986604764149	Developmental regulator, ULTRAPETALA
Peaxi162Scf00010g00344	319.117504231997	-1.01739003632048	0.195062589666958	9.35043439603605e-07	Late embryogenesis abundant (LEA) hydroxyproline-rich glycoprotein family
Peaxi162Scf00089g01634	145.192142887459	-1.01727951410893	0.177983141222589	6.4791835708897e-08	Kinetochore protein spc25, putative
Peaxi162Scf00016g00336	30.1863594803613	-1.01688338422028	0.309868721775969	0.00290535501754626	WD repeat-containing protein 13
Peaxi162Scf00097g02320	65.8955055466944	-1.01630301252395	0.28854661515691	0.0012981492655539	Nucleotide-diphospho-sugar transferase family protein
Peaxi162Scf00516g00424	963.327234927673	-1.01608739366639	0.134916249761468	5.21805701568386e-13	Protein kinase superfamily protein
Peaxi162Scf00357g00211	848.185660177073	-1.01563866258295	0.124288870787152	3.80476243844719e-15	Protein kinase superfamily protein
Peaxi162Scf00045g00821	267.201931658937	-1.01534914866203	0.200935724781853	2.12596750857536e-06	Long-chain-alcohol oxidase FAO1
Peaxi162Scf00062g00922	312.710889514712	-1.01504099861543	0.122726365878922	1.7144120668842e-15	U-box domain-containing protein 4
Peaxi162Scf00258g00128	469.274363033233	-1.01501461720676	0.288190203284429	0.0012982497735392	squamosa promoter binding protein-like 9
Peaxi162Scf00001g00402	471.20490675796	-1.01438693082248	0.110123966878381	5.46028500404094e-19	Exocyst complex component 6B
Peaxi162Scf00418g00085	244.747014758079	-1.01413426032761	0.317067732718854	0.00378709942317183	mitogen-activated protein kinase 1
Peaxi162Scf00080g01410	188.503461237976	-1.01400164105466	0.166975383179014	8.35678238550534e-09	Transcription factor GTE6
Peaxi162Scf00998g00025	3778.63580344538	-1.01396187983862	0.110778072612081	9.23824083519968e-19	Protein of unknown function (DUF1218)
Peaxi162Scf00351g00322	204.615734391176	-1.013931587618	0.148540963535761	7.31757603578427e-11	N-terminal isoform 1
Peaxi162Scf00047g01631	35.4175316066779	-1.01350671117105	0.307821499215615	0.00280347966987117
Peaxi162Scf00474g00710	74.4707666977652	-1.01280705088632	0.264893957502448	0.000439542098332861	Kinase interacting (KIP1-like) family protein
Peaxi162Scf00452g00335	250.957412376025	-1.01263582324444	0.196993850236296	1.37150713227485e-06	Protein kinase superfamily protein
Peaxi162Scf00553g00913	530.585683522017	-1.01254833340889	0.200999186242779	2.2931362411201e-06	Pathogenesis-related thaumatin superfamily protein
Peaxi162Scf00145g01214	167.259954220273	-1.01219966800444	0.203890563252102	3.27963950548327e-06	Exocyst complex component SEC8
Peaxi162Scf00581g00063	279.91863221421	-1.0114384510617	0.275958329131942	0.000787051286037831	glycine rich protein-interacting protein
Peaxi162Scf00732g10028	518.202745502773	-1.0113393933795	0.231911754257877	5.11671507883724e-05	N/D
Peaxi162Scf00045g00533	3851.77313408224	-1.01122524071443	0.161900429133124	2.94872202092005e-09	S-adenosyl-L-methionine-dependent methyltransferases superfamily protein
Peaxi162Scf00076g01054	260.181681315385	-1.01111203697529	0.137215841554438	1.70475068258179e-12	evolutionarily conserved C-terminal region 2
Peaxi162Scf00194g00630	235.05973887407	-1.01092119792857	0.139032126344933	3.4298762017221e-12	conserved hypothetical protein
Peaxi162Scf00374g00033	324.826280706045	-1.01068044287243	0.150802407832306	1.66111157447147e-10	Protein of unknown function (DUF3411)
Peaxi162Scf00152g01633	3444.64659990443	-1.01052352150627	0.221454092445255	2.12098425983218e-05	40S ribosomal protein S26-3
Peaxi162Scf00394g00622	56.8440079645607	-1.01051842586907	0.240185520472584	9.70739168834139e-05	Transmembrane isoform 1
Peaxi162Scf00603g00213	314.752939934545	-1.01038618228998	0.192253354041815	7.65081964259578e-07	Bifunctional pinoresinol-lariciresinol reductase 2
Peaxi162Scf00003g02841	455.078395435284	-1.00956448928074	0.185709523039138	2.97283310071397e-07	Mitochondrial uncoupling protein 2
Peaxi162Scf00941g00114	114.710450578709	-1.00889025849658	0.187021378875161	3.71198573144166e-07	Exosome complex component rrp4
Peaxi162Scf00358g01214	1703.65054103331	-1.00807565303903	0.0821212348646701	5.47568856830404e-33	Pyruvate dehydrogenase E1 component subunit beta-1, mitochondrial
Peaxi162Scf00402g00612	2355.96702368328	-1.00777204317953	0.0766297525251014	9.93854334061161e-38	Citrate synthase, mitochondrial
Peaxi162Scf01302g00041	962.87373660751	-1.00773481675314	0.14318567079079	1.74115644580975e-11	Unknown protein
Peaxi162Scf00700g00038	786.063673934438	-1.00734043003958	0.151096214005631	2.09029413778759e-10	glutathione S-transferase THETA 1
Peaxi162Scf00760g00035	456.756404540679	-1.00722648988862	0.134832600802929	8.15568588413851e-13	GRAS family transcription factor
Peaxi162Scf00275g00115	910.370340194781	-1.00710860818897	0.186773334799382	3.75399903557809e-07	pleiotropic drug resistance 4
Peaxi162Scf00061g00917	92.3675122183585	-1.00470180255792	0.232243537622694	5.92644252587355e-05	MLO-like protein 8
Peaxi162Scf01006g00001	286.465211013042	-1.00456527924018	0.157709196664395	1.38260139265274e-09	Leucine-rich receptor-like protein kinase family protein
Peaxi162Scf00337g00624	114.077279076959	-1.00423839204115	0.309285528901007	0.0032483133452235	NBS-LRR type resistance protein
Peaxi162Scf00130g00214	115.956562081643	-1.00405118149062	0.208548695226417	6.69932390665656e-06	ARM repeat superfamily protein, putative isoform 2
Peaxi162Scf00232g00530	1352.84686067068	-1.003827268297	0.115350994086107	4.77447509277252e-17	Proteasome activator subunit 4
Peaxi162Scf00825g00234	964.718659664827	-1.00375778116096	0.219727973175186	2.07330737520326e-05	Phosphoinositide phospholipase C 6
Peaxi162Scf00300g00717	137.092636490407	-1.00343348086611	0.227498777000281	4.14240969434635e-05	ARM repeat superfamily protein isoform 1
Peaxi162Scf00710g00415	744.156523618422	-1.00308410164949	0.209307857515314	7.43977751611494e-06	GTP-binding nuclear protein Ran-1
Peaxi162Scf00130g00063	184.599408471669	-1.00263788012627	0.254157300103606	0.000276811885935672	UDP-Glycosyltransferase superfamily protein
Peaxi162Scf00928g00232	461.598884213226	-1.00257192187439	0.334643953912031	0.00706821514454754	sucrose synthase 4
Peaxi162Scf00357g00527	205.996292390206	-1.00257079973883	0.178578638930092	1.13487894072861e-07	GDSL esterase/lipase
Peaxi162Scf00016g02743	223.413465964401	-1.0021213766688	0.161647158323974	3.90846167453719e-09	Family of unknown function (DUF566)
Peaxi162Scf01286g00120	1213.96077251447	-1.00126686938229	0.0905934433025166	6.35244238880471e-27	mitochondrial acyl carrier protein 2
Peaxi162Scf00427g00618	51.3740868543989	-1.00067938058379	0.28269899677685	0.00122205880228328	fructokinase-like 1
Peaxi162Scf00485g00104	542.85491572596	-1.00017953939484	0.263399907013603	0.000484461562808392	Peptidase M20/M25/M40 family protein
Peaxi162Scf00021g00234	38.7463091302029	9.92396132807393	1.2492632319678	2.29461508497674e-14	SPX domain-containing membrane protein
Peaxi162Scf00286g00820	131.429592650811	9.31427635003097	1.08591866529026	1.36863037045282e-16	Unknown protein
Peaxi162Scf00684g00036	22.0456737236475	8.9252617474638	1.24397458293023	6.76183902357802e-12	DNA binding protein, putative
Peaxi162Scf00498g00013	22.5993412248111	8.76717911306874	1.34941104244225	6.21069554482134e-10	myb-like transcription factor family protein
Peaxi162Scf00247g00048	17.6539594535457	8.595691682294	1.39284529292523	4.63358432017154e-09	HPT phosphotransmitter 4
Peaxi162Scf00009g00111	12.307004106369	8.39666764353324	1.24859744501613	1.43088974656363e-10
Peaxi162Scf00179g00630	20.9921102087849	8.327844598295	1.23018976967187	1.06689437715749e-10	Fatty acyl-CoA reductase 3
Peaxi162Scf00385g00106	8.92232262844747	8.29595742079447	1.35824454377745	6.79416418066908e-09	PLATZ transcription factor family protein
Peaxi162Scf00492g00012	8.76132195136478	8.29124772846471	1.40669785156832	2.37934405576304e-08	global transcription factor group E7
Peaxi162Scf00268g00024	25.8983764557251	8.00900987825561	1.43392076568744	1.32683551952193e-07
Peaxi162Scf01064g00253	92.9918911658066	7.7860521508897	0.699732868960991	2.80843716737444e-27	Bidirectional sugar transporter N3
Peaxi162Scf00013g00912	44.325239397275	7.61282938675623	0.8163924078169	1.9640914316868e-19	Unknown protein
Peaxi162Scf00270g01116	77.4896366319041	7.50254851437404	0.667163606612644	7.74851198527976e-28	C2H2-like zinc finger protein
Peaxi162Scf00120g00067	57.0491189467117	7.4951102215326	0.982669616754219	2.56119053286465e-13	GRF1-INTERACTING FACTOR 1 family protein
Peaxi162Scf00165g00815	25.247532444654	7.37875775011018	0.902615022521019	3.71618376586642e-15	WRKY DNA-binding protein 49
Peaxi162Scf00022g00157	275.880349964789	7.34439899178507	0.476287391502565	1.34522279738038e-51	GDSL esterase/lipase
Peaxi162Scf00102g01554	17.6964378208767	7.33784311016865	1.25755622236744	3.33119509292765e-08	Protein of unknown function (DUF567)
Peaxi162Scf00002g10014	140.106204273738	7.2226842365973	0.483774839481847	2.10570568731809e-48	N/D
Peaxi162Scf00145g00061	7.21469049728042	7.20842657130658	1.29606974972054	1.50858876061726e-07	Major facilitator superfamily protein
Peaxi162Scf00985g00422	280.217893519336	7.13850581201544	0.760741188029514	1.14747505824219e-19	Peroxidase superfamily protein
Peaxi162Scf00192g00046	6.37765130909472	7.09921878888251	1.33626264098446	5.68722010774264e-07	Unknown protein
Peaxi162Scf00516g00122	32.2048041440766	6.98875971105048	0.787505878699467	1.08509105447814e-17	Bidirectional sugar transporter N3
Peaxi162Scf00376g00828	3.03477607706092	6.92754779879458	1.55920206494858	3.60432530502385e-05
Peaxi162Scf00684g00012	11.159364996255	6.830449666157	1.35039806098157	2.07389966728224e-06	X intrinsic protein
Peaxi162Scf00192g00414	6.16024704977214	6.79916174615687	1.37401004085826	3.53611459524022e-06	Unknown protein
Peaxi162Scf00647g00518	74.6839600476086	6.78899850642206	0.80399866143763	4.15676858278476e-16	Bidirectional sugar transporter N3
Peaxi162Scf00169g00915	30.8848267802618	6.78513089235172	1.08118543684211	2.45941241078275e-09	uridine-ribohydrolase 2
Peaxi162Scf00984g00214	150.235576797273	6.78195884304361	1.15341723748941	2.58142741371163e-08	Unknown protein
Peaxi162Scf00020g01929	72.482574578734	6.7645944155429	0.611404082591444	5.59457741076346e-27	CONSTANS-like 2
Peaxi162Scf00047g00923	8.62126547086656	6.76164265216137	1.32522335266878	1.66015511148407e-06	F-box protein PP2-B1
Peaxi162Scf00329g00618	11.709695092589	6.72564246236377	1.58618157342826	8.47316701530415e-05	gibberellin 2-oxidase 8
Peaxi162Scf00992g00029	4.89736828791742	6.71467178886703	1.30940905139884	1.46162231276975e-06	Unknown protein
Peaxi162Scf00002g00215	91.332256928723	6.68722717369086	0.63795666308565	2.57729002236161e-24	cytochrome P450, family 706 subfamily A, polypeptide 6
Peaxi162Scf00443g00001	14.2619073488649	6.68037210836886	1.06618802714999	2.61324714137972e-09	nine-cis-epoxycarotenoid dioxygenase 3
Peaxi162Scf00207g00095	8.83968403595536	6.65802719839386	1.40343816831818	9.29525066065894e-06	Unknown protein
Peaxi162Scf00274g00439	23.1310538200322	6.56181192902003	1.11427912018211	2.45160328416083e-08	Unknown protein
Peaxi162Scf00078g00338	16.5169494024431	6.55388247426165	0.944493101964264	3.42188134333815e-11	Protein of unknown function (DUF506)
Peaxi162Scf00418g01015	33.4067914105591	6.54393149488315	0.646570634644051	9.95885176913275e-23	Peroxidase superfamily protein
Peaxi162Scf00685g10014	9.73985997510409	6.53908244855354	1.18421917289575	1.87422893585098e-07	N/D
Peaxi162Scf00696g00013	56.7978987454698	6.53624911201164	0.507118894277674	2.82237295190325e-36	cytochrome P450, family 96 subfamily A, polypeptide 13
Peaxi162Scf00071g01146	19.57338855696	6.52265122187422	1.25129901411437	9.48957784452835e-07	C2H2-like zinc finger protein
Peaxi162Scf00201g00004	4.60530061481354	6.47519747174085	1.3872701157313	1.32137856782403e-05	phytochrome interacting factor 3
Peaxi162Scf00680g00630	3.39929559965299	6.4749964107934	1.37254728243216	1.05106506758801e-05	NAC domain containing protein 100
Peaxi162Scf00025g03219	44.5175705634314	6.44888420429226	0.725481912169492	9.54972200338528e-18	Unknown protein
Peaxi162Scf00218g00058	67.1513642490919	6.43881512913628	0.485372290683961	2.2686528983786e-38	NAD(P)-binding Rossmann-fold superfamily protein
Peaxi162Scf00358g01310	2.577254532285	6.43224532523814	1.76775240588806	0.000864800416428396	Unknown protein
Peaxi162Scf00194g00728	581.807444889801	6.40872449482507	0.319652976300528	1.37346995459071e-86	ferric reduction oxidase 6
Peaxi162Scf00984g00263	105.516134877519	6.40682068137594	1.34759626223654	8.87269231619583e-06	Unknown protein
Peaxi162Scf00141g01436	10.0182051123619	6.39957900375536	1.11775822601909	6.13756479271403e-08	terpene synthase 21
Peaxi162Scf00354g00048	10.5695764372483	6.39161362530562	1.29670510985383	3.88215134236616e-06	Unknown protein
Peaxi162Scf00194g00818	20.7839044695126	6.30035744654374	0.799614872082234	3.78432508401454e-14	ferric reduction oxidase 6
Peaxi162Scf00284g00719	9.94035189130292	6.27584237818644	0.961907643625089	5.22077608021445e-10	basic helix-loop-helix (bHLH) DNA-binding superfamily protein
Peaxi162Scf00982g00215	5.05967453106143	6.27109756644628	1.33020200778742	1.06533693137846e-05	SKU5 similar 3
Peaxi162Scf00479g00081	2.5063702086199	6.2132032201726	1.44406838345688	6.53165219208218e-05	HXXXD-type acyl-transferase family protein
Peaxi162Scf00016g02435	90.7599239407301	6.16613013404266	0.449810500650478	6.46037483805615e-41	conserved hypothetical protein
Peaxi162Scf00984g00215	54.3295832840763	6.16467942704912	1.17649509870088	8.28257735128897e-07	Unknown protein
Peaxi162Scf00299g01130	8.46663267872666	6.16362419499349	1.26820227391429	5.4093875514663e-06	acylsugar acetyltransferase
Peaxi162Scf00789g00035	5.67578084577077	6.15475662680834	1.4021264056854	4.52339256137574e-05	lysine histidine transporter 1
Peaxi162Scf00942g00005	21.4664878950241	6.13894774861391	0.932690203261282	3.61750167964079e-10	CAP (Cysteine-rich secretory proteins, Antigen 5 and Pathogenesis-related 1 protein) superfamily protein
Peaxi162Scf00043g00014	36.2444393575612	6.12666548447455	0.681867174045707	4.12531405541532e-18	Unknown protein
Peaxi162Scf01276g00002	34.4577303273473	6.08568307476011	0.592356382414117	2.16609726715392e-23	Cytochrome P450 superfamily protein
Peaxi162Scf00516g00012	69.6730448147741	6.07130808204199	0.455869230079674	1.14680420787355e-38	Bidirectional sugar transporter N3
Peaxi162Scf00684g00571	163.111499259613	6.05456117335411	0.744325196369095	5.11275337657383e-15	2-oxoglutarate (2OG) and Fe(II)-dependent oxygenase superfamily protein
Peaxi162Scf00026g00226	21.2704465515045	6.02139048332242	0.644331230348792	1.63341577438496e-19	PAS/LOV protein B
Peaxi162Scf00032g00202	8.70048503810691	6.0083316499691	1.25736724335801	7.9302469618273e-06	Mannan endo-1,4-beta-mannosidase 4
Peaxi162Scf00688g00335	2.05270086780063	5.98406181420052	1.79176727803393	0.00240348383734229	MADS-box transcription factor 3	TF-MADS-typeII-Dclass-Petunia axillaris FBP11
Peaxi162Scf00316g00075	12.7307354544893	5.98327169504513	1.30364560736483	1.8843407559451e-05
Peaxi162Scf00598g00035	2.84030118995394	5.95080372162445	1.46256110433889	0.000170608476592706	nodulin MtN21 /EamA-like transporter family protein
Peaxi162Scf00077g00125	37.6688073617256	5.9192443284083	0.669736933522992	1.48692973359107e-17	ammonium transporter 1
Peaxi162Scf00340g00111	109.499626895983	5.90994274849168	0.471590858541342	2.4548103278056e-34	serine carboxypeptidase-like 18
Peaxi162Scf00183g00092	2.53004248164699	5.90639137411711	1.5568654187467	0.000490592116461171	Wall-associated receptor kinase-like 1
Peaxi162Scf00363g00082	18.0170093732336	5.88474995861955	1.11594467518772	6.97356398500281e-07	zinc finger protein 8
Peaxi162Scf00406g00316	3.55809424043819	5.88141186989546	1.43778784151131	0.000156235772509647	P-hydroxybenzoic acid efflux pump subunit aaeB
Peaxi162Scf00401g00524	40.3386629683046	5.87676454213977	0.969792990750538	9.02884156453066e-09	early nodulin-like protein 12
Peaxi162Scf00183g00923	3877.95428121787	5.87533536611763	0.301574078069351	7.37355031934267e-82	Inositol-3-phosphate synthase
Peaxi162Scf00368g00024	385.023367339639	5.86907741664596	0.761634835548744	1.42469544677433e-13
Peaxi162Scf01051g00015	143.068992945903	5.85900249641082	0.449645829078429	4.62804879073369e-37	Cytosolic sulfotransferase 5
Peaxi162Scf00128g00826	12.4161141777629	5.83551799990814	1.13321056008403	1.31005941837432e-06	multidrug resistance-associated protein 3
Peaxi162Scf00420g00248	1.90503373376776	5.81305420198435	1.74807399825771	0.00251984801172968	PQ-loop repeat family protein / transmembrane family protein
Peaxi162Scf00310g00043	3.86760672091753	5.80471363559172	1.39039321789129	0.000110915520963518	Unknown protein
Peaxi162Scf00540g00123	13.0586015917905	5.7973547076142	1.27766982389486	2.38376382226742e-05	Asparagine synthetase
Peaxi162Scf00060g00413	2.53034777873177	5.76482221103613	1.50379444109429	0.000422660805312183	Plant protein 1589 of unknown function
Peaxi162Scf00007g01728	12.3682941777136	5.76123429668497	0.92581573962261	3.38387028958082e-09	G-type lectin S-receptor-like serine/threonine-protein kinase
Peaxi162Scf00242g00223	2.70856529427549	5.72957968319646	1.59999890949182	0.00106071077555109	Flotillin-like protein 1
Peaxi162Scf00015g00254	2.27739560320032	5.72579006625081	1.54683834164242	0.000690409192406813	conserved hypothetical protein
Peaxi162Scf02044g00013	10.3976050130001	5.70467817702991	1.19171984361552	7.63231802923148e-06
Peaxi162Scf00111g00047	1.46584544689944	5.69767158788213	1.90596643029358	0.00720642451879523	Endochitinase 3
Peaxi162Scf00067g02212	137.844517168522	5.69416207701162	0.362770218889616	1.94807882397216e-53	Chaperone DnaJ-domain superfamily protein
Peaxi162Scf00267g00138	14.9025404350691	5.68795378087942	1.12997361601249	2.33762926804229e-06	Unknown protein
Peaxi162Scf00052g01611	522.119245859514	5.66821628223218	0.466193937776723	2.22683561194177e-32	Unknown protein
Peaxi162Scf00688g00218	17.374001671929	5.6636627389086	1.26170854110986	2.95032990848841e-05	MADS-box transcription factor 26	TF-MADS-typeII-AGL12-Petunia axillaris AGL12
Peaxi162Scf00064g00132	34.4100959917453	5.65917032871197	1.39101563437564	0.000170838909552744	conserved hypothetical protein
Peaxi162Scf00017g03253	11.0521556999256	5.65482992782361	1.34916649455675	0.0001036415751265	Elongation factor 1-beta
Peaxi162Scf00284g00023	87.4558871124746	5.64906927352138	0.38877101230845	7.03697026156931e-46	Protein NRT1/ PTR FAMILY 5.1
Peaxi162Scf00732g00236	127.82337041125	5.63466756198278	1.03179968444522	2.6033679670524e-07	WRKY DNA-binding protein 70
Peaxi162Scf00139g00717	5.44456300132382	5.60630625665593	1.36123897238086	0.000139634155865341	purine permease 3
Peaxi162Scf01039g00236	21.8299858674225	5.58950248834587	0.846040319277379	3.09141754484577e-10	Protein kinase superfamily protein
Peaxi162Scf01060g00110	9.46300884773758	5.58944358133555	1.27277539712333	4.48875521523782e-05	HXXXD-type acyl-transferase family protein
Peaxi162Scf00045g01832	1.42234552096428	5.58838477098269	1.61808744934493	0.00164513873966249	Prf
Peaxi162Scf00076g00027	76.6258113612794	5.58372953665801	0.415081853042838	1.93286668982694e-39	phosphate transporter 2
Peaxi162Scf00171g01124	2.75666149697018	5.58003249755774	1.40298743235674	0.000244359970365414	CASP-like protein
Peaxi162Scf01132g00039	5.38387306823029	5.5694020372022	1.50692644078585	0.000704725790719677	lectin receptor kinase a4.1
Peaxi162Scf00420g00240	2.38528262526578	5.56486057069025	1.54225253160124	0.000963308838510656	myb domain protein 40
Peaxi162Scf00472g00007	44.7915287027652	5.55845060118088	0.617901653422092	3.75717465266128e-18	C2H2-like zinc finger protein
Peaxi162Scf00008g00498	11.1388571297362	5.55288362221345	1.24201090797891	3.18759892182706e-05	Homeodomain-like superfamily protein
Peaxi162Scf00207g00032	407.383757880763	5.5427153675651	0.314360024558992	3.24204651769145e-67	conserved hypothetical protein
Peaxi162Scf83420g00004	34.6960766390267	5.52504287914437	0.536498118643524	1.6896677501116e-23	oligopeptide transporter 1
Peaxi162Scf01650g00008	67.5162685684207	5.51984529578615	0.482501773055316	8.9036129279404e-29	Unknown protein
Peaxi162Scf00374g00213	1.57428326190849	5.51495806680906	1.7512331012049	0.00442320555019768	Leucine-rich repeat protein kinase family protein
Peaxi162Scf00274g00838	3.9659084294329	5.50769488689732	1.80881855594018	0.00609829207024014	Unknown protein
Peaxi162Scf00700g10034	4.84324486899408	5.50748902632474	1.2976116530574	8.32440882227075e-05	N/D
Peaxi162Scf01090g00130	8.13599265280791	5.50050769087843	1.30834539321516	9.8341027575752e-05	disease resistance protein R3a-like protein
Peaxi162Scf00249g00111	4.39110869349225	5.48007781067462	1.30569361281464	0.000101262254218858	nucleic acid binding protein, putative
Peaxi162Scf00001g00031	8.9329148948249	5.47620541861643	1.10490388560647	3.40970637855482e-06	Chloroplast-targeted copper chaperone protein
Peaxi162Scf00286g00729	73.4072560148756	5.44714191309997	0.533436456768635	4.05048525490367e-23	Auxin-responsive family protein
Peaxi162Scf00751g00058	4.42993683854687	5.43908476521144	1.36404974461801	0.000235157605274939	homeobox protein 40
Peaxi162Scf00242g00092	736.126726837654	5.42082579445373	0.460999598803971	2.38152292762465e-30	Chlorophyll a-b binding protein 13 chloroplastic
Peaxi162Scf00253g00131	4.17127951720524	5.42080015571126	1.71131242984813	0.00417395709277843	Transmembrane amino acid transporter family protein
Peaxi162Scf00271g00724	39.9579345182705	5.42075364684137	0.77267994937308	2.0307965454396e-11	purine permease 3
Peaxi162Scf00082g00055	6.95508253270221	5.39968659384029	1.370882025518	0.000283198352267043	terpene synthase 10
Peaxi162Scf00193g00616b	6.35151975199928	5.38469050165352	1.07000655210318	2.35140782906759e-06
Peaxi162Scf00699g00062	15.2682224280449	5.38318742258169	0.827714360475312	5.95546041585213e-10	Leucine-rich receptor-like protein kinase family protein
Peaxi162Scf01149g00015	5.22640520151177	5.37614668893492	1.33682108431327	0.000205800296497759	BTB/POZ domain-containing protein, putative isoform 3
Peaxi162Scf00883g00811	7.13232994971353	5.37512854340018	1.09491394969149	4.27805886410589e-06	UDP-Glycosyltransferase superfamily protein
Peaxi162Scf01218g00211	1609.15541545825	5.37174868252153	0.375907338150402	2.11062292830411e-44	Cytochrome P450 superfamily protein
Peaxi162Scf00401g00023	90.9272682122397	5.36919377504876	0.594480965074937	2.71844143573598e-18	sedoheptulose-bisphosphatase
Peaxi162Scf00528g00063	189.18769502079	5.36587196370174	0.405542220760765	3.54185606774152e-38	PATATIN-like protein 5
Peaxi162Scf01568g00001	662.94465443623	5.35533705179815	0.44278683158994	4.74102520998587e-32	Chlorophyll a-b binding protein 7 chloroplastic
Peaxi162Scf00986g00227	7.58475739606707	5.30845274745086	1.06315225907659	2.85248419049862e-06	myb domain protein 48
Peaxi162Scf01183g00133	1.71400401970069	5.29798602226293	1.59455739835085	0.00254329720160854	Calcium-dependent phosphotriesterase superfamily protein
Peaxi162Scf00359g00116	4.23185930784396	5.2960801874586	1.5060878383808	0.00132339970334878	F-box and associated interaction domains-containing protein
Peaxi162Scf00896g00010	18.6665839269628	5.2889454492769	0.706129180188541	7.04994671503689e-13	Receptor-like protein kinase 1
Peaxi162Scf00289g00129	61.8450986447012	5.2798908174398	0.536142988254478	1.43680834924227e-21	FAD/NAD(P)-binding oxidoreductase family protein
Peaxi162Scf00207g00931	41.821103849414	5.27311354823888	0.54434332261394	6.64200172355862e-21	ROP guanine nucleotide exchange factor 5
Peaxi162Scf00074g00434	42.663209609694	5.27307766816555	0.791477879934409	2.15275331058879e-10	Bidirectional sugar transporter SWEET4
Peaxi162Scf00408g00321	8.28340328442966	5.25644082128167	0.82913561929076	1.66454964899938e-09	Homeodomain-like superfamily protein
Peaxi162Scf00664g00056	2.61386647646263	5.2540713532823	1.58445348631823	0.00259759590193481	nodulin MtN21 /EamA-like transporter family protein
Peaxi162Scf00382g00826	7.59890928777548	5.25023630884229	1.3070722964583	0.000209611573981834	C2H2 and C2HC zinc fingers superfamily protein
Peaxi162Scf00013g00253	29.3354376058237	5.23799052037709	0.536375421926084	3.15018480631708e-21	SAUR-like auxin-responsive protein family
Peaxi162Scf00218g00011	3.8729620819396	5.23283047164447	1.33081494358876	0.000290791863527816	Unknown protein
Peaxi162Scf00603g00011	6719.92418696658	5.20602365375059	0.314440552890869	2.3347775414181e-59	Chlorophyll a-b binding protein 50 chloroplastic
Peaxi162Scf00242g00093	2061.37854009005	5.20297942800451	0.392999436669679	3.21652965060992e-38	Chlorophyll a-b binding protein 50 chloroplastic
Peaxi162Scf00344g00189	6.88292554784841	5.18746419194406	1.38828109303184	0.000606467122870054	Protein kinase superfamily protein
Peaxi162Scf00856g00016	5.26323083564478	5.18305368562777	1.31480177707936	0.000279753222455097	UDP-Glycosyltransferase superfamily protein
Peaxi162Scf00194g00817	7.37803543517876	5.18251390120177	1.0111627008898	1.48134682184753e-06	ferric reduction oxidase 6
Peaxi162Scf00064g00130	4.80065535295703	5.17830511739762	1.25880337124908	0.000142248860957184	Unknown protein
Peaxi162Scf00263g00161	38.1646759846018	5.16617266792183	1.24328642747727	0.000120145312766217	Bidirectional sugar transporter SWEET1
Peaxi162Scf00045g01326	8.89087462451334	5.16476267029638	1.21078647897479	7.62368802803417e-05	MATE efflux family protein
Peaxi162Scf00125g00081	16.2031532462365	5.16283555016968	0.901054828968628	5.99206384628967e-08	Flavin-binding monooxygenase family protein
Peaxi162Scf00284g00315	13.9157266486671	5.15820087991759	0.759360018411815	9.12762466980629e-11	laccase 5
Peaxi162Scf00038g00911	26.2296116654748	5.15705707509551	0.50326879942585	2.83852731280832e-23	conserved hypothetical protein
Peaxi162Scf01061g00129	2.97381207882822	5.14965280236285	1.7277034337562	0.0074047735151151	MdSFBB3-alpha
Peaxi162Scf00016g00148	3498.8623780837	5.14634159244798	0.2429413109948	1.45544522300252e-96	fructose-bisphosphate aldolase 2
Peaxi162Scf00384g00118	3.65183692145774	5.13369145589547	1.29223970151573	0.000248715155079625	LRR and NB-ARC domains-containing disease resistance protein
Peaxi162Scf00603g00021	5.97775087014164	5.1185056030047	1.13413508906719	2.65431647582769e-05	Chlorophyll a-b binding protein 25 chloroplastic
Peaxi162Scf00316g00076	328.511853603147	5.11618835803728	0.321911628194492	9.08618686109678e-55	1,2-dihydroxy-3-keto-5-methylthiopentene dioxygenase 1
Peaxi162Scf00050g02112	82.550475779306	5.11056496812902	0.722818523085251	1.39166227007666e-11	Dr1-associated corepressor
Peaxi162Scf00120g00037	52.9393990797179	5.10423118606863	0.554917282196642	6.14108123871636e-19	UDP-Glycosyltransferase superfamily protein
Peaxi162Scf01536g00004	7280.70232590666	5.09861998609875	0.289539067705265	4.76461056141664e-67	Chlorophyll a-b binding protein 50 chloroplastic
Peaxi162Scf00102g01137	1.16707702366839	5.0913117982103	1.6291630732282	0.00475873387327987	Protein NRT1/ PTR FAMILY 6.3
Peaxi162Scf00394g00425	13644.0189056369	5.08476364050035	0.215329414296304	6.22686013246242e-120	Ribulose bisphosphate carboxylase small chain, chloroplastic
Peaxi162Scf00003g03749	49.2406663340788	5.08018651436084	0.583999416147124	4.90861266837465e-17	Peroxidase superfamily protein
Peaxi162Scf00472g00824	35.5996408064905	5.06702591600703	0.425213562360676	3.80718938844043e-31	RING/U-box superfamily protein
Peaxi162Scf00132g00117	6.95512141484704	5.04984683111823	0.950483190203075	5.68269495616201e-07	Two pore calcium channel protein 1B
Peaxi162Scf00164g01144	145.860234348737	5.04326404207715	0.42051021688554	1.54024508934257e-31	ATP-citrate lyase B-1
Peaxi162Scf00015g00927	288.89907029527	5.04296832012886	0.256661218580334	3.3500684334928e-83	Zinc finger protein CONSTANS-LIKE 16
Peaxi162Scf00002g00116	10.4617537826497	5.03312111961763	0.886547772347642	8.02544856358941e-08	cytochrome P450, family 706 subfamily A, polypeptide 6
Peaxi162Scf00013g01121	3.07492391108022	5.02844773100236	1.40510342688847	0.0010690942630224	Protein of unknown function (DUF640)
Peaxi162Scf00154g01021	8.79994929669724	5.0260271872872	1.60160193387664	0.00457454189194824	Heat stress transcription factor A-4b
Peaxi162Scf21573g00001	21.0323268342759	5.02265149821089	0.680373949445101	1.54819251416984e-12	2-oxoglutarate (2OG) and Fe(II)-dependent oxygenase superfamily protein
Peaxi162Scf00015g00522	33.6850238664888	5.01950175484386	0.512895919519548	2.57525664587925e-21	Phototropic-responsive NPH3 family protein
Peaxi162Scf00546g10017	6.43019913981681	5.0045653529224	1.39321594821366	0.00102047503422704	N/D
Peaxi162Scf00362g01148	28.0233761902678	5.00434393096924	0.562109075356427	8.48432516935364e-18	SAUR-like auxin-responsive protein family
Peaxi162Scf00023g02225	9.70543005975864	4.99917645564752	0.917274386925606	2.75983377865961e-07	WRKY DNA-binding protein 75
Peaxi162Scf00166g01119	119.795380278804	4.98816652466192	0.375472440751702	1.76630426199955e-38	2-oxoglutarate (2OG) and Fe(II)-dependent oxygenase superfamily protein
Peaxi162Scf00273g01118	302.317725143194	4.97673116200547	0.311253045772737	2.01181456992071e-55	Mitochondrial dicarboxylate carrier
Peaxi162Scf00009g01816	5769.72375360145	4.95884670807686	0.250254343777847	1.31693379395071e-84	Chlorophyll a-b binding protein 6 chloroplastic
Peaxi162Scf01216g00053	21768.6032169337	4.95465263170816	0.320401564370695	6.91673182835359e-52	Chlorophyll a-b binding protein 13 chloroplastic
Peaxi162Scf00020g02337	222.47831318048	4.95226402544802	0.244910665045713	5.29521217856203e-88	K-box region and MADS-box transcription factor family protein	TF-MADS-typeII-AP1/SQUA-euFUL-Petunia axillaris FBP29
Peaxi162Scf00708g00039	2.26749988362703	4.94160689707079	1.67211302265093	0.00797588299781898	Homeobox protein knotted-1-like 1
Peaxi162Scf01365g00030	267.128324064917	4.93432042502483	0.461938873274129	3.25634928789717e-25	Unknown protein
Peaxi162Scf01246g00012	6.97840949514289	4.93342157462745	1.45922070875265	0.00209995948962024	thaumatin-like protein 3
Peaxi162Scf00289g00074	5.32133638813528	4.93086029913242	1.29610139839533	0.000471683659963549	E3 ubiquitin-protein ligase ATL23
Peaxi162Scf00372g00127	182.036559410533	4.92807656930295	0.43962618873363	1.14595962788918e-27	S-norcoclaurine synthase
Peaxi162Scf00450g00714	10.8411284697614	4.928060145744	0.788341978036493	2.85460589294708e-09	Membrane protein, putative
Peaxi162Scf00057g00023	13.9115215297821	4.926431712139	1.32373589006151	0.000640866748515463	Calcium-dependent lipid-binding (CaLB domain) family protein
Peaxi162Scf01346g00018	125.545463136993	4.90717897350455	0.432283404351147	2.37578020816716e-28	Zinc finger protein CONSTANS-LIKE 16
Peaxi162Scf00891g00126	4.85272233494485	4.90374987901579	1.14031265349636	6.59412184776998e-05	conserved hypothetical protein
Peaxi162Scf00074g00537	208.915486102464	4.89961464194626	0.592294297856803	1.69388342217068e-15	auxin response factor 9
Peaxi162Scf00007g00254	22.2522787889452	4.89283325021184	0.688212686185786	1.06311637657452e-11	Unknown protein
Peaxi162Scf00521g00213	31.4442406066621	4.89230928825392	1.27393545604747	0.000412137867957554	AMP-dependent synthetase and ligase family protein
Peaxi162Scf00091g00713	1126.8474766961	4.88407964436039	0.294580731935077	1.6059103967108e-59	photosystem I subunit O
Peaxi162Scf00101g00083	3.54535191131546	4.87707759673681	1.3600112921101	0.00104202430635746	Unknown protein
Peaxi162Scf00312g00017	3310.09879158099	4.85665541984221	0.352463189449182	2.47584110067843e-41	ent-kaurenoic acid hydroxylase 2
Peaxi162Scf00379g00079	67.3395851834675	4.85653537256031	0.548176190415427	1.23726809246709e-17	alpha/beta-Hydrolases superfamily protein
Peaxi162Scf00339g01130	3.98881832875412	4.85367519354345	1.44186734832312	0.00220280178640988	S-adenosyl-L-methionine-dependent methyltransferases superfamily protein
Peaxi162Scf00656g00007	6.22899227531004	4.83870269722189	1.34012229634139	0.00095574183376175	SHI-related sequence 5
Peaxi162Scf00175g01128	17.7601450403208	4.8379462461871	0.757072525373154	1.21793796152057e-09	2-oxoglutarate (2OG) and Fe(II)-dependent oxygenase superfamily protein
Peaxi162Scf00182g00101	2.35802550199569	4.83767400886083	1.46503633155048	0.00271545670606099	receptor lectin kinase
Peaxi162Scf00016g01639	91.2273062158913	4.83639858934237	0.380444056950745	2.59083906008064e-35	serine carboxypeptidase-like 40
Peaxi162Scf00990g00121	2.81739604970408	4.83286055998938	1.5465501597596	0.00475937925562528	Protein of unknown function (DUF506)
Peaxi162Scf00488g00026	314.837376547763	4.82039557097197	0.298102978500337	1.13390592080371e-56	UDP-Glycosyltransferase superfamily protein
Peaxi162Scf00449g00414	8.05589142317747	4.81920182494632	0.815193194494416	2.14773112309241e-08	Unknown protein
Peaxi162Scf01574g00018	11.0462980590721	4.8130091913446	0.842538385789816	6.5945942113487e-08	G-type lectin S-receptor-like serine/threonine-protein kinase
Peaxi162Scf00779g00512	4.0773662397043	4.80545811644809	1.40685192137166	0.00187184902121799	myb domain protein 74
Peaxi162Scf00129g01122	571.93672005393	4.80426886530391	0.380382222753586	7.24179668130701e-35	carbonic anhydrase 1
Peaxi162Scf00332g00763	4.51000831347288	4.8017421095781	1.3682519205102	0.00135565576285804	terpene synthase 10
Peaxi162Scf00003g01911	22.5822866627467	4.79904100506101	0.980490807582461	4.58849129915403e-06	Unknown protein
Peaxi162Scf01328g00009	41.8883497151372	4.79753207666112	0.571307897018584	6.10301917051957e-16	Peroxidase superfamily protein
Peaxi162Scf00167g01213	487.906778906848	4.7946304511322	0.914812045435341	8.23391457584152e-07	conserved hypothetical protein
Peaxi162Scf00128g01753	371.549966436076	4.78611871068817	0.415484749998609	3.65297684271917e-29	Light-regulated protein
Peaxi162Scf00299g01129	12.7541792146043	4.77800896474464	1.11674068891931	7.22291962119475e-05	Unknown protein
Peaxi162Scf00321g00072	1.8484880708411	4.77762820531974	1.62893125128034	0.00851606660538225	HXXXD-type acyl-transferase family protein
Peaxi162Scf00538g00223	10.6261502929515	4.77723342107411	0.865324236698515	1.88523016808966e-07	auxin response factor 1
Peaxi162Scf00000g43015	499.110111354205	4.77052192929939	0.392114879144923	2.04044122610164e-32	Protochlorophyllide reductase, chloroplastic
Peaxi162Scf00089g01210	25.2819700616281	4.76460153663682	1.01055356244711	1.06337310484027e-05	High-affinity nitrate transporter 3.1
Peaxi162Scf00300g00015	347.222475852271	4.76206371746032	0.357227683076796	9.74672664158402e-39	Rhodanese/Cell cycle control phosphatase superfamily protein
Peaxi162Scf00274g00523	4.00365203854509	4.75745536474013	1.15000170361996	0.00012954512519991	GDSL esterase/lipase
Peaxi162Scf00366g00001	125.902047278398	4.75558252238467	0.270366614174241	6.72634542416381e-67	Sec14p-like phosphatidylinositol transfer family protein
Peaxi162Scf00305g00814	3.06966211677756	4.74852484794618	1.34883455793605	0.00130543300867628	Cytochrome P450 superfamily protein
Peaxi162Scf00073g00719	12.0807282414244	4.74692531742422	0.808993973677214	2.76659123267488e-08	Pectin lyase-like superfamily protein
Peaxi162Scf00714g00428	5.32105312041548	4.74171473284426	1.42421360297135	0.00248781826959057	cytochrome P450, family 87 subfamily A, polypeptide 2
Peaxi162Scf00450g00069	11.9431995010836	4.73879490874789	1.3065948245353	0.0009027281786598	PLANT CADMIUM RESISTANCE 2
Peaxi162Scf00411g00008	56.4092896764873	4.73331313931757	0.429647266556293	9.34554936624707e-27	myb domain protein 59
Peaxi162Scf00362g00141	11.4037461452693	4.73152386214058	0.858192786061317	1.9612371386605e-07	glutamate receptor 2
Peaxi162Scf00119g00028	11.0927664896693	4.72563254402244	0.735647789569245	9.89986947272624e-10	Duplicated homeodomain-like superfamily protein
Peaxi162Scf00074g01033	114.794319943494	4.7245339261146	0.64214586092443	1.85023415284245e-12	PA-domain containing subtilase family protein
Peaxi162Scf01094g00002	178.469429269655	4.72412373834144	0.443964641670532	4.98605078227784e-25	ethylene response factor 189
Peaxi162Scf00152g01123	86.2220702775072	4.7125110070056	0.412128823907773	9.44672084129663e-29	loricrin-related
Peaxi162Scf37205g00003	2.12501770641921	4.71224634350065	1.55763506922849	0.00647665931348009	terpene synthase 2
Peaxi162Scf00193g00616a	6.2688739192751	4.70605448214395	0.844903489491635	1.44313619326932e-07
Peaxi162Scf00519g00423	165.92465780424	4.69442643945064	0.270707641288903	4.66067771167105e-65	Unknown protein
Peaxi162Scf00136g01814	2.5369692273518	4.69173825678865	1.41734153162959	0.00264698150519395	Leucine-rich receptor-like protein kinase family protein
Peaxi162Scf00038g02443	19.3518391347623	4.68874299544253	0.586683327918628	1.57441149249958e-14	alpha/beta-Hydrolases superfamily protein
Peaxi162Scf00195g00310	15.2094457490166	4.68690248358075	0.659624009028038	1.09284801031693e-11	Protein of unknown function (DUF640)
Peaxi162Scf00408g00019	63.6306975330661	4.67923038697678	0.558469859585768	7.13739122764443e-16	cytochrome P450, family 71 subfamily B, polypeptide 37
Peaxi162Scf00603g00014	4620.71506935071	4.67868355583055	0.276005260777261	3.43371986963965e-62	Chlorophyll a-b binding protein 7 chloroplastic
Peaxi162Scf00710g00525	220.759062395838	4.67240675401094	0.52398917715784	7.49804675210156e-18
Peaxi162Scf00665g00111	1.89251886979264	4.66950034929766	1.46222834514296	0.0038477470146567	RING/U-box superfamily protein
Peaxi162Scf00646g00010	4.76460826045559	4.66914318374931	1.40538338554171	0.00254457664642096	Unknown protein
Peaxi162Scf00176g00161	4.39268486257678	4.6598284016793	1.16756229523029	0.000231925977657797	Major facilitator superfamily protein
Peaxi162Scf00154g00515	9.49245772887706	4.65475627550421	1.09216139759809	7.74122184844492e-05	GDSL lipase 1
Peaxi162Scf00244g00075	5.86491531936525	4.63801593783944	1.22863596090876	0.000525955099998889	Unknown protein
Peaxi162Scf00083g01118	487.145776981346	4.6267307320665	0.432549740445499	2.7953990149804e-25	Lactoylglutathione lyase / glyoxalase I family protein
Peaxi162Scf00845g00031	13.3469854433264	4.62337469930136	0.669266343125434	4.22152396367298e-11	Zinc finger CCCH domain-containing protein 2
Peaxi162Scf00074g00082	1239.95059154568	4.61512559895497	0.287622830580039	8.2097367460979e-56	conserved hypothetical protein
Peaxi162Scf00295g01127	226.493367366023	4.61486517534415	0.385706526447973	2.14766211756583e-31	conserved hypothetical protein
Peaxi162Scf00107g01115	113.520726146371	4.61379875219951	0.92836791462567	3.1950427805021e-06	Tetratricopeptide repeat (TPR)-like superfamily protein
Peaxi162Scf00840g00021	117.198517558361	4.61370655188489	0.392432381294596	2.43582060628647e-30	Zinc finger CCCH domain-containing protein 49
Peaxi162Scf01087g00126	499.53202609105	4.61307779402601	0.386207653501591	2.73290470031448e-31	Serine/threonine-protein kinase WNK-related isoform 1
Peaxi162Scf00038g00043	282.677418349236	4.5878977563595	0.724124843769333	1.70499684696497e-09	S-adenosylmethionine decarboxylase proenzyme
Peaxi162Scf00037g00519	58.9982767604247	4.58715008239092	0.481552332883702	3.05864228291328e-20
Peaxi162Scf01051g00002	4122.66006219781	4.58629778720383	0.255272865928669	9.50214470089809e-70	catalase 2
Peaxi162Scf00420g00565	4.00582455907484	4.58053382621791	1.03038064548686	3.56611016593112e-05	chloride channel B
Peaxi162Scf01132g00339	16.8533051693485	4.57965867280446	0.543139185906811	4.59415045888395e-16	Myb-like HTH transcriptional regulator family protein, putative
Peaxi162Scf00175g01030	21.6406140697788	4.57812858991393	0.648519236813009	1.50115835355988e-11	2-oxoglutarate (2OG) and Fe(II)-dependent oxygenase superfamily protein
Peaxi162Scf00092g01211	74.9817812981901	4.57798099727347	0.411024217850647	2.50004825264176e-27	Sec14p-like phosphatidylinositol transfer family protein
Peaxi162Scf00132g00081	4.53470053805804	4.57355611085565	1.14948370329012	0.000242816187283726	transferases
Peaxi162Scf00554g00920	77.8123147839445	4.56872956815433	0.309034422569501	1.76656118309631e-47	Acyl-CoA N-acyltransferases (NAT) superfamily protein
Peaxi162Scf00426g00007	208.411927223598	4.56850237456107	0.229078478003544	1.12065079849732e-85	squamosa promoter binding protein-like 1
Peaxi162Scf00207g00638	12.7594111668217	4.56825865713966	0.645666383610899	1.34796453834266e-11	SNF1-related protein kinase regulatory subunit gamma-like PV42b
Peaxi162Scf01286g00133	1.47744122397438	4.55790735574427	1.56488726223121	0.00902507465802822	ammonium transporter 2
Peaxi162Scf00193g00098	541.813382452658	4.55690505645746	0.413496211879675	8.98140727021215e-27	carotenoid cleavage dioxygenase 1
Peaxi162Scf00744g00119	37.9651102350541	4.55494102327471	0.427878546512715	4.76111580312713e-25	Protein of unknown function (DUF567)
Peaxi162Scf03648g00013	893.770576236195	4.54882359654215	0.444016434665055	2.90722710295239e-23	Chlorophyll a-b binding protein 25 chloroplastic
Peaxi162Scf01175g00020	2.269780140048	4.54735680401553	1.40665877408935	0.00339493961783915
Peaxi162Scf00032g00125	3.0241486645254	4.54550598637732	1.35606788314318	0.00230843276458388	cytochrome P450, family 71 subfamily B, polypeptide 35
Peaxi162Scf00236g00005	39.4939351566525	4.53888184675325	0.506872716467994	5.40415108964807e-18	Unknown protein
Peaxi162Scf00550g00546	2389.72693820597	4.52815072381161	0.598149720457119	3.91823042541009e-13	OBP3-responsive gene 1
Peaxi162Scf00372g01214	3.3229485337535	4.50495586815073	1.24244314263547	0.000905683685141166	mitochondrial import inner membrane translocase subunit Tim17/Tim22/Tim23 family protein
Peaxi162Scf00947g00027	31.8041099186381	4.4980339896348	0.463657753812862	5.82271315350526e-21	Unknown protein
Peaxi162Scf00408g00521	8.60361134157385	4.49274477742549	0.801525550639772	1.19107557076891e-07	Unknown protein
Peaxi162Scf00586g00077	6.80371719739527	4.47421151375961	1.250797060266	0.00107531252834111	Cytochrome P450 superfamily protein
Peaxi162Scf00559g00009	7.55861598683011	4.47396610004101	1.29087628440041	0.00157642795430323	LOB domain-containing protein 4
Peaxi162Scf00553g10111	204.562586997934	4.47321882045123	0.563502785466366	2.39973424378414e-14	N/D
Peaxi162Scf00023g00611	35.0582944051375	4.47140265888356	0.933767225910588	7.57322971569709e-06	O-acyltransferase (WSD1-like) family protein
Peaxi162Scf00344g00021	97.1014058269439	4.47054711372998	1.15600663743893	0.000372238336048752	LOB domain-containing protein 25
Peaxi162Scf00086g00048	19.4103857196901	4.46893534238107	1.05412891251416	8.49527926979896e-05	Hcr9-9E
Peaxi162Scf00013g00432	3553.4577286104	4.46745344949171	0.253166103281548	2.52798998916274e-67	Chlorophyll a-b binding protein 4 chloroplastic
Peaxi162Scf00008g00428	42.5807341942033	4.46607695045723	0.608438594359301	2.09656523502036e-12	homeobox protein 40
Peaxi162Scf00951g00313	6.02105746953952	4.45966679690385	1.15930168980154	0.000401943112465828	elicitor-inducible protein EIG-J7
Peaxi162Scf00367g00082	26.5148555063961	4.45731713273832	0.599313350771589	1.03753815315544e-12	TCP family transcription factor
Peaxi162Scf00883g00099	2748.30272795882	4.4492742889201	0.221777066585559	1.13332371560277e-86	Unknown protein
Peaxi162Scf00476g00046	554.966887747453	4.44480350884973	0.534405709393015	1.17584775874656e-15	Nitrate reductase
Peaxi162Scf20962g00002	1004.29053999404	4.43914604745912	0.437835234563381	8.34869571798275e-23	Chlorophyll a-b binding protein 25 chloroplastic
Peaxi162Scf00745g00858	65.1447341940472	4.43061604526631	1.28899074786233	0.00174252974246322
Peaxi162Scf00485g00119	6.4841159292692	4.42838751620856	1.35659779444009	0.00307288732124592	Cyclin D6
Peaxi162Scf00086g00436	23.1720644391009	4.42616452461801	1.01676921534482	5.28583054039431e-05	receptor like protein 34
Peaxi162Scf00188g01339	125.528179047508	4.42607653805126	0.47537793637908	2.23332707898788e-19	Ent-kaurenoic acid oxidase 1
Peaxi162Scf01141g00033	4.66455395788457	4.4191429094607	1.0127355950561	5.05903003152334e-05	NAD(P)-linked oxidoreductase superfamily protein
Peaxi162Scf01127g00002	3.80634610148201	4.41441728068872	1.32229021921747	0.00241327613737847	Octicosapeptide/Phox/Bem1p family protein
Peaxi162Scf00038g01959	3.53273896445326	4.41365466366405	1.29937642563711	0.00199348728532447	3-oxoacyl-
Peaxi162Scf00620g00315	137.234085051884	4.41139336708537	0.594172129238407	1.14088384296869e-12	serine protease
Peaxi162Scf00651g00009	3.25340831243093	4.41009517787468	1.4251062367141	0.00523589222613267	GDSL esterase/lipase
Peaxi162Scf01327g00137	180.998744406796	4.40671804956309	0.336060856511037	1.62150232001754e-37	Rhomboid-related intramembrane serine protease family protein
Peaxi162Scf00062g00133	6.35769488763498	4.39875950940763	1.11230413461111	0.000266732309274148	UDP-Glycosyltransferase superfamily protein
Peaxi162Scf00120g00310	12.2559911704353	4.39391211962092	0.741034629035586	1.94205885551654e-08	UDP-Glycosyltransferase superfamily protein
Peaxi162Scf00460g00049	68.0018493831798	4.39146889806303	0.36096056682555	2.04044122610164e-32	UDP-Glycosyltransferase superfamily protein
Peaxi162Scf00192g00019	418.959266604681	4.38445195663856	0.223224877839847	3.75487168348239e-83	Structural molecule, putative isoform 1
Peaxi162Scf00799g00005	3820.00537313596	4.37052818496643	0.244105371404	2.75045185603024e-69	fructose-bisphosphate aldolase 2
Peaxi162Scf00232g00116	1335.55001980966	4.36381877257732	0.267315063174759	9.86295580750897e-58	Late embryogenesis abundant hydroxyproline-rich glycoprotein family, putative
Peaxi162Scf00133g00111	18.1060971443132	4.35014217244845	0.536278134196512	6.11522764086195e-15	hydrogen peroxide-induced 1
Peaxi162Scf01278g00007	29.1925284054297	4.34777577987883	0.62671357670153	3.45907202782954e-11	Cytokinin riboside 5'-monophosphate phosphoribohydrolase LOG
Peaxi162Scf00420g00566	17.9844643659684	4.34338791293142	0.668053083199994	6.03430455414113e-10	Unknown protein
Peaxi162Scf00039g00163	1.88372130640978	4.34247428150103	1.4266033469909	0.0061157451633038	serpin 3
Peaxi162Scf00421g00332	25.9606277530456	4.34089281962495	0.589259682301536	1.72971003396215e-12	nodulin MtN21 /EamA-like transporter family protein
Peaxi162Scf00003g05025	83.5646693366185	4.33965091701853	0.41118581605514	1.23103722529061e-24	2-oxoglutarate (2OG) and Fe(II)-dependent oxygenase superfamily protein
Peaxi162Scf00371g00087	2.63625168501508	4.32864651305614	1.39698572240701	0.00516981440485618	myb domain protein 74
Peaxi162Scf00074g00120	459.365338218237	4.32755302391601	0.408281438180197	7.70658961069831e-25	IQ-domain 18
Peaxi162Scf00003g01940	19.70437250602	4.32698308530683	0.541552526931539	1.59847952205777e-14	Unknown protein
Peaxi162Scf00016g00349	5149.13170507618	4.32626971941309	0.359534097540868	9.67566185886487e-32	purple acid phosphatase 10
Peaxi162Scf00037g01031	9.00203038284258	4.32486829937628	0.761004878384169	7.77232038173897e-08	Glutathione S-transferase family protein
Peaxi162Scf00201g00414	70.0640229777703	4.32268270075796	0.694960481733195	3.44456007626958e-09	cytochrome P450, family 78 subfamily A, polypeptide 10
Peaxi162Scf00569g00314	3.81684349149476	4.31827597460064	1.44052782176333	0.00703323727104156	Leucine-rich receptor-like protein kinase family protein
Peaxi162Scf00312g00313	997.51576270766	4.31105730539696	0.318593406625652	6.81356028179744e-40	cytochrome P450, family 88 subfamily A, polypeptide 3
Peaxi162Scf00162g00141	2.93118300749737	4.30478369033885	1.4138982574953	0.00610357364610532	Protein of unknown function, DUF538
Peaxi162Scf00460g00076	4.01710302191323	4.30236863644407	1.24274924134844	0.00159805249835268	sulfotransferase 16
Peaxi162Scf00062g00919	3845.41523994789	4.30008157100138	0.244645065752306	8.24450059401534e-67	alanine:glyoxylate aminotransferase
Peaxi162Scf01132g00319	10.7376011124661	4.29913003297549	0.720774893749534	1.57941843637793e-08	Unknown protein
Peaxi162Scf00732g00335	99.0684134800631	4.29372975350892	0.523835869044519	3.12355269114495e-15	expansin A8
Peaxi162Scf00498g00122	98.3486713599301	4.29218304266904	0.429420674912438	3.42087794016271e-22	GATA-like transcription factor
Peaxi162Scf00047g02128	16518.3712208512	4.28594085173235	0.235291641896841	1.18603482116929e-71	Chlorophyll a-b binding protein 37 chloroplastic
Peaxi162Scf00003g04123	228.706984788571	4.27155250797282	0.301669321139092	1.3074691109528e-43	2-oxoglutarate (2OG) and Fe(II)-dependent oxygenase superfamily protein
Peaxi162Scf01257g00030	1018.65578163393	4.26932295244758	0.311383942961307	6.2583014304825e-41	Beta-carotene isomerase D27, chloroplastic
Peaxi162Scf00088g01621	24.9446297979054	4.26486195496255	0.894554879647502	8.35108540488878e-06	transcription factor MYB82-like
Peaxi162Scf00111g00715	3791.38762329094	4.25353548714899	0.178807253388066	1.20796920634668e-121	Peroxisomal (S)-2-hydroxy-acid oxidase
Peaxi162Scf00756g10018	54.3952839665745	4.2529505105642	0.338750495014753	1.84620890468239e-34	N/D
Peaxi162Scf00274g00048	15340.4761713285	4.2463657008893	0.220694903136445	7.41707419948663e-80	Chlorophyll a-b binding protein 4 chloroplastic
Peaxi162Scf00274g00858	3.38050019382778	4.24140208386855	1.26120932332741	0.00222599732442861	Unknown protein
Peaxi162Scf00603g00005	58222.2058408136	4.22872079411754	0.259962381404052	2.48512284650848e-57	Chlorophyll a-b binding protein 50 chloroplastic
Peaxi162Scf00299g00865	2.06060932256513	4.2190782425967	1.39139801604366	0.00634169739155876	Unknown protein
Peaxi162Scf00403g00524	24.3216028164944	4.21787750076464	1.43389248992204	0.00830087767069113	cyclic nucleotide gated channel 1
Peaxi162Scf00003g02638	7.06225139127222	4.21702361016801	0.846862591476357	3.04584720084533e-06	LOB domain-containing protein 38
Peaxi162Scf00003g03341	26.579419495504	4.21431253947172	0.51900206862984	5.72527230748453e-15	Phototropic-responsive NPH3 family protein
Peaxi162Scf00047g00335	10.2472771231534	4.21034562609473	1.25480126958107	0.00228226398771716	Unknown protein
Peaxi162Scf00354g00315	2.63489987263377	4.21022223284819	1.38513474593717	0.00620146192232946	Unknown protein
Peaxi162Scf00002g00114	34.91974051484	4.2060636686975	0.432297062888636	4.43531355896434e-21	cytochrome P450, family 706 subfamily A, polypeptide 6
Peaxi162Scf00583g00531	23.7739358326656	4.20604815647464	0.633583253568935	2.51935632435307e-10	cinnamyl alcohol dehydrogenase 9
Peaxi162Scf23835g00001	113.996315908468	4.20533767267339	0.414633989405589	8.06729851903155e-23	Chlorophyll a-b binding protein 25 chloroplastic
Peaxi162Scf00013g00140	263.55516816463	4.20405259638611	0.331564287754233	3.94402106935642e-35	TCP family transcription factor
Peaxi162Scf01132g00140	19.2783085639231	4.19543901308489	0.663799579320629	1.87236475657524e-09	alpha/beta-Hydrolases superfamily protein
Peaxi162Scf00242g00091	34908.105533045	4.19020858041237	0.257969984036676	3.59195382825481e-57	Chlorophyll a-b binding protein 16 chloroplastic
Peaxi162Scf00035g00092	8.0264880392874	4.18717067329512	1.00494331025398	0.000114821421142267	Unknown protein
Peaxi162Scf00740g00545	68.4878277591579	4.18289355681998	0.471659154876332	1.14458497207943e-17	LIGULELESS1 protein, putative
Peaxi162Scf00599g00052	76.3392476936948	4.17846217160569	0.402840944585017	7.93382702105016e-24	SPX domain gene 2
Peaxi162Scf00002g00013	8.74093160699576	4.17091241037738	0.710578826164476	2.73468332137057e-08	cytochrome P450, family 706 subfamily A, polypeptide 6
Peaxi162Scf00790g00212	3.006643335835	4.16751351230052	1.2761199543256	0.00305943105092511	Acyl-CoA N-acyltransferases (NAT) superfamily protein
Peaxi162Scf00223g01015	5.24450509872643	4.16154175397778	1.34056079305589	0.00507664757499336	Phospholipase A1-II 1
Peaxi162Scf00198g00516	48.5624499053283	4.16114869074516	0.387233495294461	1.67030108714004e-25	ABC-2 type transporter family protein
Peaxi162Scf00620g00228	16.3798001961048	4.1605599728164	0.794300844289433	8.36091203709819e-07	Blue copper protein precursor, putative
Peaxi162Scf00089g01623	98.7673853192509	4.15318473041983	0.346452144784145	1.63428744601001e-31	NAD(P)-binding Rossmann-fold superfamily protein
Peaxi162Scf00121g00101	3.81927924340591	4.15296048917216	1.27117089487713	0.003047857521496	Unknown protein
Peaxi162Scf00075g01237	252.120124344957	4.14834146745963	0.555373970947021	8.19853873479285e-13	HXXXD-type acyl-transferase family protein
Peaxi162Scf00000g00601	2090.487619649	4.14638667623818	0.434428842075028	2.5678298612932e-20	photosystem I light harvesting complex gene 3
Peaxi162Scf00825g00416	31.3267863084502	4.14349997642232	0.641520161574399	7.91247951098321e-10	Double Clp-N motif-containing P-loop nucleoside triphosphate hydrolases superfamily protein
Peaxi162Scf00558g00116	11.3316270582837	4.1405355437861	0.628233922101954	3.41971382855136e-10	Protein kinase superfamily protein
Peaxi162Scf00312g00310	2260.94961805275	4.1402190326538	0.321359470641233	3.02571053258436e-36	cytochrome P450, family 88 subfamily A, polypeptide 3
Peaxi162Scf00229g00076	15.6608192454723	4.13897543378769	0.842396231160439	4.19228336344126e-06	O-methyltransferase family protein
Peaxi162Scf00549g00311	3.14357327711869	4.13719187727124	1.27188175787443	0.00318613635966343	cysteine proteinase1
Peaxi162Scf00188g00528	22.9010224143062	4.13332677124305	0.615914943705947	1.56900903788738e-10	F-box/RNI-like superfamily protein isoform 1
Peaxi162Scf00767g00043	7.45306783226613	4.13234422859921	1.08207947546791	0.000447186432382638	basic helix-loop-helix (bHLH) DNA-binding superfamily protein
Peaxi162Scf00681g00217	2.68583764124508	4.13147170086619	1.41561118991058	0.00887332796769341	Tritrans,polycis-undecaprenyl-diphosphate synthase (geranylgeranyl-diphosphate specific)
Peaxi162Scf00062g00217	8.50880953044552	4.13077681458318	1.40532216660022	0.00835425122766944	receptor like protein 7
Peaxi162Scf00825g00004	287.54523829597	4.12763021389392	0.484009800714385	2.0751236156553e-16	Chlorophyll a-b binding protein 25 chloroplastic
Peaxi162Scf00906g00213	5.8422005939433	4.12759732396572	0.858784242952041	6.95868568514007e-06	Auxin-induced protein 6B
Peaxi162Scf00502g00011	25.2722209129159	4.12529761911074	0.583362083619256	1.38058311676769e-11	UDP-Glycosyltransferase superfamily protein
Peaxi162Scf00013g00941	6.44301905017649	4.12527731048786	0.785077352546124	7.68590022019635e-07	Eukaryotic aspartyl protease family protein
Peaxi162Scf00192g00516	63.3890478643667	4.12143142202898	0.602120761095167	6.45885193119783e-11	Unknown protein
Peaxi162Scf00411g00021	3.04640661618596	4.12036463416842	1.40776154039429	0.00866063941729209	ZPT2-9
Peaxi162Scf00000g00071	8.19886495207954	4.11976642137285	0.985559617456661	0.000108611334405909	Protein NRT1/ PTR FAMILY 4.3
Peaxi162Scf00603g00029	163.691330687652	4.10834106133178	0.342690653045628	1.62267198899851e-31	Chlorophyll a-b binding protein 25 chloroplastic
Peaxi162Scf00695g00038	4.65686296397335	4.10786406507591	1.00499853371479	0.000158252104171742	Cytochrome P450 superfamily protein
Peaxi162Scf01042g00113	34.348878480726	4.10461385659718	0.38123162271344	1.34201102065749e-25	Leucine-rich repeat protein kinase family protein, putative
Peaxi162Scf00377g00029	73.3837234531896	4.10030792143464	0.332898719560727	3.32933632977166e-33	Basic helix-loop-helix DNA-binding superfamily protein isoform 1
Peaxi162Scf00074g00155	309.324524017342	4.10006896945475	0.348018475660851	1.84728745041874e-30	growth-regulating factor 8
Peaxi162Scf00071g01143	1291.01303806156	4.09915466449233	0.282380230141588	8.61860752479518e-46	beta glucosidase 17
Peaxi162Scf00009g01714	25.1944114170367	4.09665180407338	0.625756837470575	4.53602879601550e-10	2-oxoglutarate (2OG) and Fe(II)-dependent oxygenase superfamily protein
Peaxi162Scf00589g00517	1689.46347084165	4.08379702189209	0.191546239095016	8.27880642374894e-98	Oxygen-evolving enhancer protein 1 chloroplastic
Peaxi162Scf00155g00022	102.831751019926	4.07513294977952	0.55964272366545	3.18351178387217e-12	conserved hypothetical protein
Peaxi162Scf00501g00021	42282.043450654	4.07220782900694	0.170947613588379	6.18717456171619e-122	Ribulose bisphosphate carboxylase small chain 3 chloroplastic
Peaxi162Scf00104g00321	43.7953192452345	4.0621742502076	0.433262149308666	1.23324345887967e-19	alpha/beta-Hydrolases superfamily protein
Peaxi162Scf00016g01130	26.8869030949054	4.06118634287512	1.2931364432063	0.00454047928954223	Protein of unknown function, DUF547
Peaxi162Scf00620g00034	84.9742896994556	4.06091647394932	0.605961188599377	1.66519406308372e-10	serine protease
Peaxi162Scf00648g00016	37.7806148723115	4.05371874564661	0.399895607436406	8.49015184403813e-23	DRE-binding transcription factor swDREB1
Peaxi162Scf00128g00628	3098.04164170854	4.0519915776669	0.204478580474926	1.31693379395071e-84	Phot s psbY
Peaxi162Scf00841g00111	3.32098577031594	4.05011209397729	1.08720152915812	0.000632407839599624	cytochrome P450, family 71 subfamily A, polypeptide 20
Peaxi162Scf00058g00206	54.5698217263737	4.04660140592252	0.495129829493729	3.77057301858841e-15	tolB protein-related
Peaxi162Scf00017g02433	43.1127726011775	4.04037104132547	0.485444695382848	1.12316066346262e-15	Unknown protein
Peaxi162Scf00402g00937	22554.7253608711	4.0390542337121	0.213256648053809	2.03218800534466e-77	Chlorophyll a-b binding protein, chloroplastic
Peaxi162Scf00316g00074	82.4006375584289	4.03320833154577	0.277932839006524	9.23489505888119e-46
Peaxi162Scf00610g00011	7.61873365854421	4.03200273390809	0.919846530415748	4.64233523491779e-05	Protein of unknown function (DUF506)
Peaxi162Scf00124g00110	100.024465357987	4.03196326030481	0.327298116505241	3.25583967278844e-33	purine permease 3
Peaxi162Scf00771g00314	8042.02644386259	4.02935551892013	0.333504701684676	5.4908241628971e-32	Ribulose bisphosphate carboxylase/oxygenase activase 1 chloroplastic
Peaxi162Scf00036g00215	26.4153710065214	4.02850618811527	0.421338077893327	2.19407968008268e-20	cationic amino acid transporter 5
Peaxi162Scf01055g00219	5.01179269193433	4.02848991230043	1.37241612874099	0.00845809165769577	Protein NRT1/ PTR FAMILY 4.3
Peaxi162Scf00027g00303	2083.72397911022	4.02770034264553	0.380970282922662	1.0210464235677e-24	Protochlorophyllide reductase, chloroplastic
Peaxi162Scf00659g00036	81.5052334839111	4.02129597966639	0.310639212926624	1.38033548291473e-36	External alternative NAD(P)H-ubiquinone oxidoreductase B1, mitochondrial
Peaxi162Scf00879g00218	12.6236796427072	4.02112926009967	0.703947261535737	6.60274711533371e-08	G-type lectin S-receptor-like serine/threonine-protein kinase
Peaxi162Scf01159g00023	5.6224785817632	4.01660248779046	1.36472470453304	0.00826570902115573	Auxin-induced protein-like protein
Peaxi162Scf00394g00510	12715.9206181562	4.0136232672128	0.228495372169885	9.89592754764249e-67	Ribulose bisphosphate carboxylase small chain, chloroplastic
Peaxi162Scf00159g00156	30.6228939378953	4.01077649207032	0.768604782542623	9.23278120699476e-07	orf
Peaxi162Scf00183g01414	7.88855013942914	4.0059946584577	0.822581840718006	5.16365229750251e-06	sulfate transporter 1
Peaxi162Scf00152g00337	152.56591300582	4.00503550713333	0.326198418380061	5.32165826419466e-33	Peroxisomal membrane 22 kDa (Mpv17/PMP22) family protein
Peaxi162Scf01306g00016	153.694279264927	4.0047999235466	0.418188393884779	1.89764910037874e-20	Auxin-responsive GH3 family protein
Peaxi162Scf00173g00513	56.2587954339552	4.00236120310137	0.343607524563625	8.40808284148081e-30
Peaxi162Scf00338g00419	559.444194058364	3.99879286551836	0.222302812804711	6.55592171708738e-70	Oxidoreductase, zinc-binding dehydrogenase family protein
Peaxi162Scf00815g00012	24.1395699351309	3.99304443698898	0.512680433156745	7.57869667138428e-14	Unknown protein
Peaxi162Scf01184g00017	94.267804499082	3.99184472681718	0.434704949729705	7.05572180206639e-19	RED family protein
Peaxi162Scf00299g00340	1768.26727590171	3.9913678425654	0.261904442656206	2.04769478511394e-50	malate dehydrogenase
Peaxi162Scf00074g00132	4247.43449883301	3.98939589529684	0.316043538660227	7.91708096821383e-35	Granule-bound starch synthase 1 chloroplastic/amyloplastic
Peaxi162Scf00906g00015	38.4830772935728	3.98841240120328	0.498243248458838	1.42350913445878e-14	Chlorophyll a-b binding protein 16 chloroplastic
Peaxi162Scf00047g00921	7.86534126072725	3.9852538982153	1.1634744164367	0.00181417893588959	F-box protein PP2-B1
Peaxi162Scf01226g00010	11.5413393664753	3.98244993878697	0.635267874364737	2.5611568920881e-09	Chlorophyll a-b binding protein CP26, chloroplastic
Peaxi162Scf00376g00043	2.92398253238335	3.98222662102426	1.38243952430105	0.00989016553643739	Unknown protein
Peaxi162Scf00156g00139	23978.8470894011	3.97865766363969	0.265792305300972	1.18322229554686e-48	photosystem I light harvesting complex gene 1
Peaxi162Scf00058g02613	34.7708659102841	3.97443506966371	0.839373757649327	9.68479111236291e-06	Malectin/receptor-like protein kinase family protein
Peaxi162Scf00255g00124	88.8387840013844	3.97171498070508	0.298720952612101	1.53491713716055e-38	Protein kinase superfamily protein
Peaxi162Scf00654g00043	23.233240507454	3.96556278871346	0.438910119018405	2.64137366096297e-18	Protein of unknown function (DUF1677)
Peaxi162Scf00075g01225	272.0051833403	3.96266676988898	0.501147376649206	3.04459356084645e-14	HXXXD-type acyl-transferase family protein
Peaxi162Scf00183g01415	10.3586268546015	3.95800449208756	0.657055213302329	1.11466130221641e-08	sulfate transporter 1
Peaxi162Scf00667g00619	9.24900875598956	3.95764434774608	0.634348838614603	3.07534600137573e-09	ureide permease 1
Peaxi162Scf00152g01119	7095.9451055009	3.95636312458142	0.287488972747902	3.13136980032061e-41	photosystem I light harvesting complex gene 5
Peaxi162Scf00918g00017	11.1796206607995	3.95471397795946	0.740303189566336	4.88777302540441e-07	AMP-dependent synthetase and ligase family protein
Peaxi162Scf00392g00022	26.060315131689	3.95373591769987	0.826109006781186	7.66652054073116e-06	NRC1
Peaxi162Scf00003g05133	328.237569847251	3.94356840251955	0.315194051492052	3.12340983602042e-34	2-oxoglutarate (2OG) and Fe(II)-dependent oxygenase superfamily protein
Peaxi162Scf00620g00242	445.01839608538	3.94306317499574	0.657844001540621	1.32860814248333e-08	serine protease
Peaxi162Scf04874g00002	12.3052703516788	3.94259959842194	1.01707422538617	0.000359758713685452	serine protease
Peaxi162Scf00747g00310	8169.87167201118	3.93761626285203	0.206623623733424	2.32756685461823e-78	Chlorophyll a-b binding protein 6A, chloroplastic
Peaxi162Scf00021g02117	5.29069095923747	3.93364849221811	0.876089596226107	2.93728793026819e-05	calcium ion binding protein, putative
Peaxi162Scf00663g00210	214.750137351277	3.93179931530787	0.335874398215821	4.32713577636239e-30	terpene synthase 3
Peaxi162Scf00357g00017	145.348015525201	3.93095922569777	0.270526766734806	7.03697026156931e-46	Encodes alpha-helical IF-like protein isoform 2
Peaxi162Scf00345g01024	5569.5248964314	3.92968789571825	0.22733120958666	1.19366214775006e-64	Unknown protein
Peaxi162Scf00439g00038	2.37254417074568	3.92110267594327	1.31033090494532	0.00714340891299271	cytochrome P450, family 71 subfamily B, polypeptide 34
Peaxi162Scf00111g01114	5.54245023479511	3.91950499839603	1.25123001802811	0.00465313262881296	Unknown protein
Peaxi162Scf00565g00719	73.626692154801	3.91906339381618	0.583870922041028	1.55573007962593e-10	Ankyrin repeat family protein
Peaxi162Scf00802g00132	2.74984726834578	3.91783390730893	1.20265724238946	0.00313800895847294	Transposon MuDR mudrA-like protein, putative
Peaxi162Scf01251g00013	5.52403282031195	3.91508951230428	1.18683990779089	0.00274476044362617	methyl jasmonate induced MYB-related transcription factor
Peaxi162Scf00878g00026	30.404729212976	3.90916261605149	0.632258603831163	4.32160158039171e-09	Homeobox-leucine zipper protein family
Peaxi162Scf00025g00051	11.3450450720089	3.9079914285744	0.640332393319403	6.98749919086278e-09	indeterminate(ID)-domain 5
Peaxi162Scf08466g00002	159.390202557276	3.90574069088753	0.437825854131184	7.25619846892123e-18	Chlorophyll a-b binding protein 25 chloroplastic
Peaxi162Scf00071g01212	1896.72398269359	3.90534089916358	0.286369866916295	1.68716462506761e-40	beta glucosidase 17
Peaxi162Scf01258g00119	4016.01186951582	3.89306240593517	0.222918184735617	5.82279906034286e-66	Auxin-responsive GH3 family protein
Peaxi162Scf00010g00309	123.004691488955	3.89188080895701	0.340428347707795	9.68189947346622e-29	Chlorophyll a-b binding protein 4 chloroplastic
Peaxi162Scf00020g01711	10.0599027675054	3.88956460446314	0.821263580659725	9.64404912120127e-06	DNA polymerase epsilon catalytic subunit A, putative
Peaxi162Scf00024g01922	56.1857275393758	3.88575293277974	0.30727016843809	5.93744917318931e-35	2-oxoglutarate (2OG) and Fe(II)-dependent oxygenase superfamily protein
Peaxi162Scf00678g00046	155.704049766782	3.88153624646411	0.369453911973596	2.01960759301332e-24	chloroplast oxygen-evolving protein
Peaxi162Scf00970g00169	28.4127376264033	3.87984135128707	0.475446805750108	4.1532177453931e-15	Mannan endo-1,4-beta-mannosidase 2
Peaxi162Scf00086g00054	34.6649058676225	3.87975701961417	0.769982810982347	2.2803501962725e-06	receptor like protein 20
Peaxi162Scf00939g00126	3.01581616848864	3.87125360693521	1.04367396185513	0.000671203595575999	Rhamnogalacturonate lyase family protein
Peaxi162Scf00856g00015	11.4807560066348	3.87047207065102	0.992501084701339	0.000328958953627852	UDP-Glycosyltransferase superfamily protein
Peaxi162Scf00815g00234	12.3942809234719	3.86993157637612	1.14299881429201	0.00206639644166486	60S ribosomal protein L13-2
Peaxi162Scf00069g02237	276.109919617555	3.86785020189956	0.217904317686521	4.15360691839773e-68	Cytochrome P450 superfamily protein
Peaxi162Scf00028g00206	7.79523682987518	3.86490461088585	1.150402161785	0.00225094857992937	Peroxidase superfamily protein
Peaxi162Scf00220g00313	184.844570415318	3.86364153928196	0.359898555809125	1.8628812697084e-25	MATH and LRR domain-containing protein PFE0570w, putative isoform 2
Peaxi162Scf00354g00008	5.76686577144496	3.86288207185596	0.937953727379297	0.000139676401214552	pleiotropic drug resistance 11
Peaxi162Scf00618g00219	764.451288073357	3.86254204874636	0.225334295341509	1.36281785633265e-63	Rhodanese-like domain-containing protein 14 chloroplastic
Peaxi162Scf00140g00212	28.2424770366196	3.85755760167697	0.407691704736522	5.54609510665414e-20	Mannan endo-1,4-beta-mannosidase 7
Peaxi162Scf34150g00001	90.9628175138919	3.85556620689196	0.589292120054429	4.64768061830826e-10	acyl-transferase
Peaxi162Scf00618g00058	13.5014294175988	3.85199443370497	1.33616855560371	0.00982958220680238	Ethylene-responsive transcription factor CRF4
Peaxi162Scf00137g01812	22.3046325586675	3.84891292675394	0.487086367431968	3.16893135846568e-14	myb domain protein 74
Peaxi162Scf00155g00096	54.5174692593238	3.84642250947013	0.692821428295751	1.59434708353547e-07	cationic amino acid transporter 5
Peaxi162Scf01575g00006	12.8766979053414	3.8448509419393	0.657870865991	3.15907137948601e-08	Auxin efflux carrier family protein
Peaxi162Scf00035g02214	9843.44460491895	3.84322243699321	0.186652847383126	3.0699632546951e-91	Chlorophyll a-b binding protein 8 chloroplastic
Peaxi162Scf00020g00126	344.850292910944	3.84239982111134	0.23891067049928	4.55247814699995e-56	Nuclear transport factor 2 (NTF2) family protein
Peaxi162Scf01032g00005	318.85424498891	3.84003889301363	0.312185595272222	4.04642418552015e-33
Peaxi162Scf00021g00527	8.7460313666712	3.83655262974658	0.926491508868727	0.000127400451610635	zinc ion binding
Peaxi162Scf00373g00094	5.26025247630646	3.83624299656171	1.02330565524465	0.000579938428094958	Unknown protein
Peaxi162Scf00128g01042	4119.25093222414	3.83481025416048	0.210754631158642	1.66233874533524e-71
Peaxi162Scf00054g00071	84.530509933912	3.83300269745331	0.532948421861305	5.9973913180506e-12	Protein of unknown function (DUF506)
Peaxi162Scf00876g10023	1819.65502503942	3.83104116932047	0.510687138747043	6.47318594544332e-13	N/D
Peaxi162Scf01276g00037	7.15554511178045	3.83079374164605	1.14705985690421	0.0024039888195699	2-oxoglutarate (2OG) and Fe(II)-dependent oxygenase superfamily protein
Peaxi162Scf00045g01025	242.009413155329	3.82791983582262	0.271367420734062	2.78424707245594e-43	Long-chain-alcohol oxidase FAO1
Peaxi162Scf00391g00620	30.6343716851135	3.82278039392372	0.689338584369521	1.64969169957213e-07	proteinase inhibitor type II precursor NGPI-1
Peaxi162Scf00003g05134	191.211246440181	3.81594123466452	0.316523041050864	7.42216255654636e-32	Unknown protein
Peaxi162Scf00249g00619	105.700891100149	3.80697223866363	0.374187386030003	5.91564904794971e-23	patatin-like protein 6
Peaxi162Scf00499g00414	12.1571964715005	3.80655696619097	0.764352823504101	3.03825816075169e-06	phytochrome interacting factor 3-like 5
Peaxi162Scf00472g00220	4.0557295954953	3.80614751896816	1.04819722862357	0.000888694595033438	conserved hypothetical protein
Peaxi162Scf00284g00619	5.64568855778168	3.80414145914638	0.876856215127065	5.62884964394084e-05	Myb-like HTH transcriptional regulator family protein, putative
Peaxi162Scf00366g00073	30.3678066661972	3.80116366479362	0.343825712490504	6.13833586164088e-27	Unknown protein
Peaxi162Scf01009g00022	10.7629611368211	3.79962252627405	0.697911018590703	2.84632288430619e-07	delay of germination 1
Peaxi162Scf00015g00132	4.8037077078695	3.79857940070062	1.31308588646699	0.00955391091918707	Dof-type zinc finger DNA-binding family protein
Peaxi162Scf01256g00221	327.783089371496	3.77536084013331	0.298522958250677	5.89269346155251e-35	Unknown protein
Peaxi162Scf00128g00216	31.0984074029314	3.77205338968839	0.401407714125125	1.01293280611374e-19
Peaxi162Scf00450g00314	4830.69458740171	3.77049076219011	0.269246582416485	1.1493633806781e-42	alpha/beta-Hydrolases superfamily protein
Peaxi162Scf00295g01020	136.154168855257	3.7675665266327	0.311325477595617	4.37167034932515e-32	Phototropic-responsive NPH3 family protein
Peaxi162Scf00132g00525	16.9024337748928	3.76614089251927	1.08920248898028	0.00162242783124884	Regulator of Vps4 activity in the MVB pathway protein
Peaxi162Scf00220g00110	25.0515400937582	3.7627773068629	0.70234440544395	4.50570339394246e-07	Argonaute family protein
Peaxi162Scf00064g00535	992.769923860172	3.75778511954904	0.250389340293713	6.66013182674636e-49	Bifunctional nuclease 1
Peaxi162Scf00035g01717	566.750620817951	3.75705094324891	0.217346504879085	1.19366214775006e-64	Peroxisomal (S)-2-hydroxy-acid oxidase
Peaxi162Scf00067g02119	137.830467300724	3.754937265696	0.311305432263676	6.91548258901125e-32	Phototropic-responsive NPH3 family protein
Peaxi162Scf00461g00008	148.066565424598	3.75479900770767	0.299878372956551	2.79252248084069e-34	CBS domain-containing protein
Peaxi162Scf00674g00212	14.7515993957776	3.75349328038763	0.589994419110423	1.45057226881798e-09	Cysteine proteinases superfamily protein
Peaxi162Scf00102g00628	25.9330851614529	3.7521632092913	0.708123397791496	6.11615590486885e-07	Protein NRT1/ PTR FAMILY 7.3
Peaxi162Scf00371g00913	24.070610713268	3.75210010279894	0.511697845581621	2.21335438795981e-12	Unknown protein
Peaxi162Scf00003g00245	268.743404035994	3.7499279759142	0.284189071401658	5.64312521956304e-38	Leucine-rich repeat (LRR) family protein
Peaxi162Scf05942g00001	342.557176516912	3.74930162642419	0.307614334013668	1.56145897452639e-32
Peaxi162Scf00724g00052	2037.08647998283	3.74921867524823	0.252461554640729	6.72043139801904e-48	membrane family protein
Peaxi162Scf00253g00216	29.675474065444	3.7489253260408	0.790600229417989	9.39052987838222e-06	Non-symbiotic hemoglobin 2
Peaxi162Scf00140g01221	177.222170654955	3.74707205845112	0.260191988347403	4.40467546948748e-45	beta glucosidase 11
Peaxi162Scf00620g00036	208.558979609652	3.74419389502759	0.421178554962697	9.49590590227606e-18	serine protease
Peaxi162Scf00781g00031	20.0488313633943	3.7433188392106	0.497087827496339	5.24581365689091e-13	Sulfite exporter TauE/SafE family protein
Peaxi162Scf00411g00048	294.498600861822	3.74314122105202	0.183833266233784	3.22896372936678e-89	Chloroplast-targeted copper chaperone protein, putative
Peaxi162Scf00017g00817	41.7705057188801	3.73511299559012	0.353696403951925	1.15670607573284e-24	AMP-dependent synthetase and ligase family protein
Peaxi162Scf00043g00067	6935.89349773602	3.73312875816447	0.194293782423192	1.20639784612648e-79	Photosystem I reaction center subunit IV B, chloroplastic
Peaxi162Scf00038g02137	285.901440369101	3.73162005908888	0.373617226156786	3.68234365129028e-22	alpha/beta-Hydrolases superfamily protein
Peaxi162Scf00367g00727	18.7325103715933	3.73138951017376	0.486211718541704	1.80745042523178e-13	Cytochrome b561/ferric reductase transmembrane protein family
Peaxi162Scf00776g00321	30.3553093915998	3.73109289951724	0.381544966028294	2.77163481563935e-21	with no lysine (K) kinase 3
Peaxi162Scf00007g01511	3982.12827868554	3.72957463039324	0.325592893452991	7.56985763742145e-29	xyloglucan endotransglucosylase/hydrolase 9
Peaxi162Scf00038g01640	9.62813285087291	3.7277912851	0.581559949075976	1.07791197275595e-09	myb domain protein 26
Peaxi162Scf00165g00172	9.86669865465733	3.72735023627196	1.05954403108729	0.0013170814982874	BTB/POZ domain-containing protein
Peaxi162Scf00776g00224	58847.1826063468	3.72573126665383	0.203409717818208	1.93779187235414e-72	Chlorophyll a-b binding protein 37 chloroplastic
Peaxi162Scf00774g00022	59.9032778852252	3.72065690472276	0.441005754704409	4.40969112728849e-16	GRAS family transcription factor
Peaxi162Scf00207g01212	30.8282238307455	3.71801653113959	0.488316577274941	2.8279780883391e-13	Unknown protein
Peaxi162Scf00111g00920	4.28666974617905	3.71745156376741	0.92401628874816	0.000204534390978859	gibberellin 2-oxidase
Peaxi162Scf00324g00081	2.65429728726335	3.71599919749206	1.20361247940729	0.00535577715757058	Galactose oxidase/kelch repeat superfamily protein
Peaxi162Scf00320g00716	6.3579495229431	3.71444324899135	0.891540701610795	0.000114932417792221	Cation transporter HKT1
Peaxi162Scf00699g00029	34.8824446596967	3.71421527592338	0.506887737231626	2.29835789931756e-12	Auxin-responsive protein IAA18
Peaxi162Scf00517g00118	8424.54699894691	3.71313352842418	0.209757380992747	9.59610843725034e-68	Photosystem I reaction center subunit IV A, chloroplastic
Peaxi162Scf00620g10013	5.7049941289406	3.71222179264077	0.891323314214974	0.000115608999611335	N/D
Peaxi162Scf00962g00019	20.6596648723427	3.7109388357688	0.527214633448918	1.73176210627944e-11	NAC domain protein,
Peaxi162Scf00177g00814	282.184612423954	3.7104486455144	0.163725579635334	1.84718484188966e-110	adenylate kinase family protein
Peaxi162Scf00231g00422	29.0084094462472	3.70819392528151	1.09803748923562	0.0021270463501716	RAC-like GTP binding protein 5
Peaxi162Scf00175g01035	26.2360414383176	3.70702925479033	0.576756791825798	9.67710556389336e-10	HXXXD-type acyl-transferase family protein
Peaxi162Scf00089g00038	104.117637206916	3.70329810136038	0.364796372220138	7.36050378553647e-23	conserved hypothetical protein
Peaxi162Scf00585g00076	3.16753277650285	3.70079985894828	1.0025128987588	0.000715664845630105	Unknown protein
Peaxi162Scf01251g00014	2.35132506330817	3.69864881018746	1.13879196298976	0.0032390576314728	2-oxoglutarate (2OG) and Fe(II)-dependent oxygenase superfamily protein
Peaxi162Scf00141g00022	26040.2490956923	3.69783049181736	0.160426973995891	3.02993776427992e-114	Chlorophyll a-b binding protein 6 chloroplastic
Peaxi162Scf00684g00013	66.251394688365	3.69588435953604	0.346640166840781	4.00172568865027e-25	SAUR-like auxin-responsive protein family
Peaxi162Scf01725g00008	20.3226354838715	3.68881711190641	0.892634682495661	0.00013189748070273	Subtilase family protein
Peaxi162Scf00045g02242	4822.32522603699	3.68733033699545	0.219832923492201	6.74188142460611e-61	Photosystem I reaction center subunit psaK, chloroplastic
Peaxi162Scf00000g51016	5421.17637884111	3.68697990701793	0.213990922293528	3.0940885770783e-64	Chlorophyll a-b binding protein 13 chloroplastic
Peaxi162Scf00042g02412	3.82166633812902	3.68655662158108	1.16616433764688	0.00425635624076495	SBP (S-ribonuclease binding protein) family protein
Peaxi162Scf00159g01647	150.88770862537	3.68491287220619	0.399538435877398	4.9273649855133e-19	phosphoglucosamine mutase family protein
Peaxi162Scf00529g00096	21.821382449162	3.68481095015383	0.493180779223822	8.07749414641311e-13	Auxin efflux carrier family protein
Peaxi162Scf00215g01215	11.7683688470109	3.67504395289802	0.803303198916362	2.01118690162358e-05
Peaxi162Scf00194g00019	2138.74218269519	3.67465208832747	0.225995009179503	2.75976570028303e-57	aspartic proteinase A1
Peaxi162Scf00030g01015	60.1584568484195	3.67340768889221	0.403868667328609	1.54628004936964e-18	UDP-Glycosyltransferase superfamily protein
Peaxi162Scf00327g00079	87.3704426934711	3.66799159390104	0.310742352626853	1.41808267059058e-30	C2H2-like zinc finger protein
Peaxi162Scf02295g00022	17.205900187298	3.66457924352106	0.595141586015981	5.04405859915648e-09	CYCLOPS
Peaxi162Scf00785g00321	1040.07680484854	3.66333018497273	0.219618077654394	3.05245125824325e-60	Unknown protein
Peaxi162Scf00550g00428	32.259178159615	3.66330007403607	0.513538938560622	9.03111068904341e-12	Uncharacterised protein family (UPF0114)
Peaxi162Scf00400g00087	3.80956945642558	3.65819611584851	1.23276202522748	0.00770022352129086	Unknown protein
Peaxi162Scf00570g00066	33.576350766355	3.65649800639544	0.502220154047586	3.2059749480261e-12	Eukaryotic aspartyl protease family protein
Peaxi162Scf00479g00065	832.541208275044	3.65149378000346	0.171175130518851	6.74626431127742e-98
Peaxi162Scf00739g00034	132.395933789127	3.65109971369081	0.280140361359799	4.47890212148088e-37	RING/U-box superfamily protein
Peaxi162Scf00378g00074	102.990157495207	3.64899927798551	0.590760221322965	4.48595374159344e-09	serine carboxypeptidase-like 1
Peaxi162Scf00471g00071	4.22694615248786	3.64885540199139	0.836574800037053	5.10094401089413e-05	Transposon MuDR mudrA-like protein, putative
Peaxi162Scf00695g00213	648.628938276444	3.64818604383065	0.325245730911588	1.06003259109702e-27	Cytochrome P450 superfamily protein
Peaxi162Scf00947g00118	23.9351035215934	3.64767533156782	0.460599802072315	2.77425639604214e-14	Aluminium induced protein with YGL and LRDR motifs
Peaxi162Scf00618g00627	3.74870237531325	3.6463669916545	1.14418125008706	0.00392791075323766	Unknown protein
Peaxi162Scf00434g00741	7.99975332193221	3.64596188782507	1.17324404290105	0.00502475811052912	receptor like protein 50
Peaxi162Scf00442g00710	2971.20835824756	3.64511575778792	0.553936700378105	3.65424670727819e-10	oligopeptide transporter
Peaxi162Scf00106g00037	114.400974519116	3.64444241438622	0.317725139904133	6.34901812678244e-29	NDH dependent flow 6
Peaxi162Scf00364g00716	118.238422358338	3.64247934546489	0.327219416146035	2.67599838554536e-27	AMP-dependent synthetase and ligase family protein
Peaxi162Scf00944g00017	9.36576941547562	3.64231095451746	0.817066651038399	3.37849129686783e-05	Zinc finger CCCH domain-containing protein 20
Peaxi162Scf00178g00039	3.9876515651095	3.64174925085708	1.24596891995935	0.00876024655820352	Chaperonin-like RbcX protein
Peaxi162Scf00051g00215	81.2924738133665	3.64083063953866	0.330612409128069	9.77398653796752e-27	conserved hypothetical protein
Peaxi162Scf00015g00721	27.9666327203524	3.63881135822306	0.53487013644572	8.52422748254513e-11	Transcription factor CYCLOIDEA
Peaxi162Scf00413g00827	774.646737274061	3.63820454417792	0.207064841784058	9.155499361035e-67	Tetrapyrrole-binding protein, chloroplastic
Peaxi162Scf00035g00302	617.799200845884	3.6348285273273	0.479348910225772	3.56841042917983e-13	protodermal factor 1
Peaxi162Scf00695g00008	1188.90764899409	3.63387387975451	0.345920886512334	2.04376159829853e-24	Cytochrome P450 superfamily protein
Peaxi162Scf00058g00410	7.96846333135647	3.63376863866325	1.20093014398034	0.00646787564894307	glutathione S-transferase TAU 8
Peaxi162Scf00020g00174	79.9032751182087	3.63113126534522	0.48855039837616	1.07594777580996e-12	conserved hypothetical protein
Peaxi162Scf01302g00031	766.892609826392	3.62649273436441	0.194754833239507	7.68199008744069e-75	DNA double-strand break repair rad50 ATPase, putative isoform 1
Peaxi162Scf01227g00027	3.61810774950561	3.61840015446121	0.848021340328233	7.58472139342355e-05	Transketolase
Peaxi162Scf00332g00756	101.073589336697	3.61749698472444	0.355305722408535	5.48811396936368e-23	Unknown protein
Peaxi162Scf00474g00727	29.7890112137611	3.61532754655082	0.412736897876317	2.93772211941478e-17	U-box domain-containing protein kinase family protein
Peaxi162Scf00626g00012	5.88871724805761	3.61427078441284	1.14183498820765	0.00420218267433402	Subtilase family protein
Peaxi162Scf00051g00211	19.516983887166	3.61077663121939	0.780294728061735	1.5863787358307e-05	Bidirectional sugar transporter SWEET1b
Peaxi162Scf00106g00326	92.5599127250264	3.61027344566042	0.299752666861933	8.49078035930327e-32	NDH dependent flow 6
Peaxi162Scf00362g01024	267.343966802775	3.6080251534395	0.219506511610696	1.63423206652593e-58	Unknown protein
Peaxi162Scf00765g00134	887.703042174079	3.60409015550359	0.674085744295921	4.76995980608438e-07	Glucan 1,3-beta-glucosidase
Peaxi162Scf00009g01533	56.5560594785499	3.59611916410396	0.388120088061454	3.35621731932266e-19	UDP-Glycosyltransferase superfamily protein
Peaxi162Scf00003g05024	59.3171041767301	3.59520840577903	0.398682237262442	3.08132110761248e-18	2-oxoglutarate (2OG) and Fe(II)-dependent oxygenase superfamily protein
Peaxi162Scf00008g00043	187.204104825192	3.59462786463734	0.311916081514185	3.45256840894142e-29	Heavy metal transport/detoxification superfamily protein isoform 1
Peaxi162Scf00120g00019	771.756610943038	3.59402141989841	0.294086118191837	1.05462459005984e-32	AMP-dependent synthetase and ligase family protein
Peaxi162Scf00452g00005	8.44835576390026	3.59390131552654	0.622239052753643	4.64866019210573e-08	Plant invertase/pectin methylesterase inhibitor superfamily
Peaxi162Scf00265g00210	1680.34687389834	3.59365310748751	0.221545546960254	5.09599017522704e-57	plastid transcriptionally active 16
Peaxi162Scf00896g00009	2.4350191993929	3.59335304106782	1.17261555487544	0.00574412443496095	receptor-like protein kinase 1
Peaxi162Scf00007g01729	32.736565365404	3.58288677643589	0.606724158872673	2.22838721141508e-08	G-type lectin S-receptor-like serine/threonine-protein kinase
Peaxi162Scf00783g00336	3.18496546389708	3.57964089384516	1.18542625958197	0.00658513136007801	ERD (early-responsive to dehydration stress) family protein
Peaxi162Scf00078g00825	16.6814327281879	3.57910480315935	1.15177363594393	0.00502622113646968	Endoglucanase 9
Peaxi162Scf00076g01038	132.864793758333	3.57537753259865	0.403721237933869	1.27463434474052e-17	NDH-dependent cyclic electron flow 1
Peaxi162Scf01012g00011	38.6978631906387	3.57194849723962	0.408936172709877	3.62658348600226e-17	Unknown protein
Peaxi162Scf01336g00022	1291.03878792147	3.56780912690896	0.192566158504516	4.2310378639843e-74	Glucose-1-phosphate adenylyltransferase large subunit 1
Peaxi162Scf00904g00131	56.8252370584413	3.56087356617721	0.512996129010667	3.37067413856849e-11	Nodulin MtN3 family protein
Peaxi162Scf00346g00214	522.200107540037	3.55767241929144	0.188038638062569	2.92413329595796e-77	nudix hydrolase homolog 8
Peaxi162Scf00359g01115	49.8183975655344	3.5519074518536	0.43438465987402	3.65677133962513e-15	regulatory protein (NPR1)
Peaxi162Scf00008g00373	52.070481603404	3.55009882351388	0.537285240380788	3.07547406468173e-10	F-box protein
Peaxi162Scf00003g04426	552.506089015568	3.54492977528524	0.21316510478933	7.00270925107222e-60	2-oxoglutarate (2OG) and Fe(II)-dependent oxygenase superfamily protein
Peaxi162Scf00688g00427	28.6991835622403	3.54315696876355	0.615426594879011	5.15034294099038e-08	GDSL esterase/lipase 1
Peaxi162Scf00071g00030	1783.6356816315	3.54036262016221	0.36240174785903	3.04656532412153e-21	ferric reduction oxidase 6
Peaxi162Scf00565g00716b	24.745357317951	3.53946526287509	0.648839159425692	2.68825427233911e-07	Ankyrin repeat family protein
Peaxi162Scf00364g00721	436.535717191718	3.53700048192136	0.307865649171843	5.16333020209214e-29	AMP-dependent synthetase and ligase family protein
Peaxi162Scf00313g00210	920.107405023467	3.53498886392879	0.208239563302848	2.29298729845245e-62	Two-component response regulator-like APRR5
Peaxi162Scf00618g10022	200.19860948439	3.53378340226876	0.286302655665104	2.43834022832736e-33	N/D
Peaxi162Scf00238g00125	216.352731058478	3.53340272870743	0.304477378381993	1.38324146971512e-29	NAD(P)-binding Rossmann-fold superfamily protein
Peaxi162Scf01209g00011	127.972844352322	3.53293471974538	0.248880558804745	7.97900264257967e-44	basic helix-loop-helix (bHLH) DNA-binding superfamily protein
Peaxi162Scf00175g00918	142.898399639375	3.53236785882343	0.286197273756216	2.44598626513395e-33	RING/U-box superfamily protein	TF-MADS-typeII-SEP/AGL6-SEP4-Petunia axillaris FBP4/TF-MADS-typeII-AP1/SQUA-euAP1-Petunia axillaris euAP1*
Peaxi162Scf00136g00113	20.1091787902807	3.53236153232724	0.406726092869166	5.54385367245638e-17	Abscisic acid receptor PYR1
Peaxi162Scf00689g00337	68.2209404556034	3.5287555200629	0.329816695122927	2.72012943410007e-25
Peaxi162Scf00339g01012	18.1267670949695	3.52787372363339	0.457039993640528	1.29156854208365e-13	Protein of unknown function (DUF3537)
Peaxi162Scf00128g01327	18877.1684972465	3.52574964896511	0.222789583774592	2.61454012723164e-54	Chlorophyll a-b binding protein, chloroplastic
Peaxi162Scf00032g00063	6736.89046621636	3.52060493128608	0.218394514894848	2.51513940406929e-56	Photosystem II 5 kDa protein, chloroplastic
Peaxi162Scf00408g00418	191.397493790952	3.51714641042442	0.345896768066763	6.25394215653671e-23	Bifunctional pinoresinol-lariciresinol reductase
Peaxi162Scf00012g00336	21.2102474565434	3.51664612611144	0.402702920386722	3.6932398931933e-17	TraB family protein
Peaxi162Scf00359g01218	11269.1324341262	3.51577215624906	0.174076870527859	8.33809165594645e-88	Oxygen-evolving enhancer protein 2-1, chloroplastic
Peaxi162Scf00755g00015	27.2035212271827	3.51280745201663	0.639985926135775	2.2361745829923e-07	Unknown protein
Peaxi162Scf00064g00131	137.228059946297	3.51122355361136	0.231279902351233	4.88833807037991e-50	Disease resistance protein (CC-NBS-LRR class) family
Peaxi162Scf00016g01338	1024.84117901449	3.51010801881431	0.223494163994625	1.69185868325906e-53	Cytochrome P450 82C4, putative isoform 2
Peaxi162Scf00002g02011	163.213567721279	3.51002374865625	0.356340865712314	1.40588833579193e-21
Peaxi162Scf00691g00417	94.9247134092041	3.50624032023555	0.235561012920783	4.07771107948856e-48	WRKY DNA-binding protein 35
Peaxi162Scf00299g00919	4.03381774766479	3.50495052302808	0.964651946794519	0.000881438323854208	RING/U-box superfamily protein
Peaxi162Scf00017g00098	209.619825447027	3.5026723409709	0.308375370954761	2.20907677575627e-28	AMP-dependent synthetase and ligase family protein
Peaxi162Scf00188g01332	44.0874499224664	3.50079478154878	0.448186945271696	6.3782491933897e-14	Unknown protein
Peaxi162Scf00118g01310	4.45115317609661	3.49494927553034	0.88584889192172	0.000276473178270478	nudix hydrolase 1
Peaxi162Scf00216g00033	215.002357366668	3.49384471793966	0.289821795336842	7.46946793453027e-32	Phosphomethylpyrimidine synthase
Peaxi162Scf00074g01920	39.5996113739848	3.49337078567527	0.373593922458382	1.55235396506842e-19	Phosphoglycerate mutase family protein
Peaxi162Scf00251g00081	692.448146353111	3.49186732029283	0.667684662037807	8.70406277089861e-07	Non-specific lipid-transfer protein
Peaxi162Scf01142g00021	816.299788606084	3.48600568704674	0.256784747413642	3.77880414915935e-40	2-oxoglutarate (2OG) and Fe(II)-dependent oxygenase superfamily protein
Peaxi162Scf00017g00818	110.920692757391	3.48438271052342	0.277459876076883	1.7771878045597e-34	AMP-dependent synthetase and ligase family protein
Peaxi162Scf00469g00623	2001.65901461718	3.48209557368896	0.271723267105629	7.18518940904631e-36	DNAJ heat shock N-terminal domain-containing protein
Peaxi162Scf00067g00232	29.5746201185467	3.48056458730448	0.553952036583639	2.35015328838533e-09	Monothiol glutaredoxin-S4
Peaxi162Scf00953g00113	571.145008406158	3.47932718148116	0.212445775850364	4.21931063851618e-58	Chaperonin-like RbcX protein
Peaxi162Scf00928g00002	277.867791612461	3.47688910361978	0.310729491426153	1.43126875029745e-27	Unknown protein
Peaxi162Scf00033g01315	3.27794294796193	3.4767483735816	0.897161012055938	0.000361290447597934	Monothiol glutaredoxin-S3
Peaxi162Scf00047g00063	29.9503124299941	3.47456672367958	0.387925536645636	5.30859072085655e-18	basic helix-loop-helix (bHLH) DNA-binding superfamily protein
Peaxi162Scf00020g01928	4.74122284597828	3.47159143792944	1.06500305093383	0.0031178553150302
Peaxi162Scf00008g02024	53.338092682235	3.47158766141256	0.468805518157836	1.31076948386442e-12	myb domain protein 17
Peaxi162Scf00271g00220	69.4755373468316	3.46480057570651	0.357509229265727	6.37764002120642e-21	conserved hypothetical protein
Peaxi162Scf00945g00013	6.12380417930961	3.46278372351065	0.970450447475884	0.00110859754763425	Auxin-responsive GH3 family protein
Peaxi162Scf00565g00717	60.0880742166989	3.46123065252427	0.540959572890508	1.15871235992554e-09	Unknown protein
Peaxi162Scf05727g00001	44.5542590919573	3.45759197903541	0.345257599120786	2.83373888660476e-22	Acetate/butyrate--CoA ligase AAE7
Peaxi162Scf00091g00120	7.19188435490378	3.45691079948979	0.873199542228102	0.000262274354077684	C2H2-like zinc finger protein
Peaxi162Scf00264g00010	33.4304196851609	3.45663980874585	0.879153870207454	0.000291077329967963	Acyl-CoA N-acyltransferases (NAT) superfamily protein
Peaxi162Scf00002g01917	5.84474087340521	3.45180244608557	0.747614969222755	1.66335959141975e-05
Peaxi162Scf00128g01010	2908.91333413882	3.45129317276133	0.24706171981764	1.8550586277248e-42	Chlorophyll a-b binding protein, chloroplastic
Peaxi162Scf00045g00028	866.750901585794	3.44660802454433	0.135243934986515	1.81212870124558e-139	conserved hypothetical protein
Peaxi162Scf00152g00525	150.048879280341	3.44601274362005	0.326518522898879	1.23220258288895e-24	serine carboxypeptidase-like 18
Peaxi162Scf00537g00047	6.49100379011558	3.44329130199501	0.961598451286088	0.00106121676110419	Unknown protein
Peaxi162Scf00537g00313	146.190204477777	3.4425132158546	0.318620869923272	9.03507150622206e-26	Unknown protein
Peaxi162Scf00815g00348	524.07022478773	3.44031186823	0.254154291863579	6.40194001233292e-40	Pentatricopeptide repeat-containing protein
Peaxi162Scf00150g00001	45.1693985858501	3.44000749247096	0.345395381142782	4.83714942008768e-22	NAC domain containing protein 35
Peaxi162Scf00138g01711	16.7483622341339	3.43863469201951	0.525211830167222	4.52601859233325e-10	Protein of unknown function (DUF604)
Peaxi162Scf00465g00085	242.826195333083	3.43782120258401	0.252634673245715	2.46477198136784e-40	Mitochondrial transcription termination factor family protein
Peaxi162Scf00574g00118	352.816886273417	3.43257473900516	0.326529516615985	1.89593641398292e-24	Protein NRT1/ PTR FAMILY 4.6
Peaxi162Scf00038g00204	482.949812134809	3.43195762934487	0.171073290483024	1.13332371560277e-86	Protein of unknown function (DUF1677)
Peaxi162Scf00220g00314	184.010803713672	3.43192373801111	0.350113532573891	2.22035355146623e-21	MATH and LRR domain-containing protein PFE0570w, putative isoform 2
Peaxi162Scf00641g00003	7.13390113602784	3.43083763015458	0.711915122073121	6.56281512490923e-06	Unknown protein
Peaxi162Scf00661g00523	177.984221461912	3.42930652882216	0.197071152687741	1.69934773851065e-65	phosphoglycerate/bisphosphoglycerate mutase family protein
Peaxi162Scf00391g00733	50.071531984299	3.42692249300625	0.299206502227386	7.67800333423799e-29	Unknown protein
Peaxi162Scf00038g00843	129.104833628835	3.42610989589607	0.230884229123805	7.9545291759222e-48	Unknown protein
Peaxi162Scf00578g00317	57.4570577427827	3.42574925238645	0.414394451796155	1.77027241328955e-15	P-loop containing nucleoside triphosphate hydrolases superfamily protein
Peaxi162Scf00362g01119	40.9768778119111	3.42266183098945	0.435384599906376	4.35380846647112e-14	SAUR-like auxin-responsive protein family
Peaxi162Scf00311g01311	75.4104405905808	3.41881699814069	0.274936064863008	7.99772177928658e-34	Major facilitator superfamily protein
Peaxi162Scf00409g00520	468.848188149915	3.41838756648471	0.314045667953329	3.8372849466036e-26	RmlC-like cupins superfamily protein
Peaxi162Scf00362g01047	2175.29241138645	3.41798666031218	0.353818210997747	8.57213343237342e-21
Peaxi162Scf00076g01039	257.261020084491	3.41558690288481	0.235007681426376	6.75023108824094e-46	NDH-dependent cyclic electron flow 1
Peaxi162Scf00362g01037	4.92945775451674	3.41440611807338	0.885043364587649	0.00038579265856597	Chalcone synthase 2
Peaxi162Scf00159g01645	561.228619263047	3.41307565870454	0.325026404134761	2.13031340995281e-24	GDSL esterase/lipase
Peaxi162Scf00959g00218	9.54539864705216	3.409075252348	0.761448028378177	3.10294103596692e-05	Dihydroflavonol-4-reductase
Peaxi162Scf00102g00527	70.2632345558255	3.40643385068371	0.244578265048241	3.27118687059916e-42	aluminum-activated, malate transporter 12
Peaxi162Scf00025g00171	4.55977573500424	3.40574237471636	0.938454577653777	0.000895175524552331	RING/U-box superfamily protein
Peaxi162Scf01142g00002	432.198369713542	3.40485045556391	0.259945238631942	1.93605947582749e-37	HXXXD-type acyl-transferase family protein
Peaxi162Scf00340g00812	98.8413172810193	3.40246166539928	0.35331404660029	1.14385444097445e-20	growth-regulating factor 1
Peaxi162Scf12724g00016	278.305697350722	3.39854198018811	0.173701834166271	1.53682108060307e-82	Glyceraldehyde-3-phosphate dehydrogenase A
Peaxi162Scf00002g02012	107.901573835873	3.39821982246201	0.356380460163108	2.79653364679706e-20
Peaxi162Scf00003g01928	35.9836472036648	3.39511769256433	0.598577120573065	8.25691452154215e-08	Unknown protein
Peaxi162Scf00903g00213	432.01448461261	3.39463142457645	0.200908941239056	8.61937640837583e-62	Haloacid dehalogenase-like hydrolase (HAD) superfamily protein
Peaxi162Scf00002g00126	208.878279523783	3.39430187669256	0.649215571869338	8.76961726488314e-07	Unknown protein
Peaxi162Scf00016g01228	7.15651881312751	3.3892424876713	0.711148088876852	8.4083151567608e-06	allene oxide synthase
Peaxi162Scf00005g00318	44.0746069881253	3.38693740943857	0.442352299937453	2.05939147869535e-13	Peroxidase superfamily protein
Peaxi162Scf00312g00220	9651.40647033949	3.38490812389097	0.233362013100169	1.01132653002042e-45	Cytochrome P450 superfamily protein
Peaxi162Scf03271g00015	370.037055082108	3.38468270395734	0.265191281176394	1.36485589603326e-35	2-oxoglutarate (2OG) and Fe(II)-dependent oxygenase superfamily protein
Peaxi162Scf03271g00014	560.575227456632	3.38351744148619	0.287612503904483	2.23996981688193e-30	2-oxoglutarate (2OG) and Fe(II)-dependent oxygenase superfamily protein
Peaxi162Scf00032g00191	15.1351207134299	3.38316066189629	0.591909437941126	6.47776798613626e-08	cytochrome P450, family 71 subfamily A, polypeptide 22
Peaxi162Scf00177g00002	34.1741208075078	3.38251865558349	0.375155598803796	3.11949384364581e-18	Avr9/Cf-9 rapidly elicited protein 146
Peaxi162Scf00828g00042	3.13136020951577	3.38122715751607	1.06728718639998	0.00416824600843266	tospovirus resistance protein E
Peaxi162Scf00016g02622	71.1664380274065	3.37377766287208	0.392774155485782	1.23484691335456e-16	ABC-2 type transporter family protein
Peaxi162Scf00310g00516	201.705562434904	3.37263968831402	0.392271026536058	1.15456754373824e-16
Peaxi162Scf00003g04533	538.098832216971	3.37215290648491	0.294372453902139	7.52121313617619e-29	2-oxoglutarate (2OG) and Fe(II)-dependent oxygenase superfamily protein
Peaxi162Scf00304g00516	101.388261488473	3.37110628155827	0.438570616126216	1.64881438102409e-13	GDSL esterase/lipase
Peaxi162Scf00199g00032	3.78262012164223	3.36908914551659	0.923311088575881	0.00083428372477301
Peaxi162Scf00003g04129	104.196252193237	3.36389451480679	0.243224149356038	1.23409533084026e-41	2-oxoglutarate-dependent dioxygenase AOP3
Peaxi162Scf00016g01734	82.4997623073451	3.36384971730904	0.551390747489521	7.08565017179221e-09	nitrite reductase
Peaxi162Scf06293g00003a	14.1066467197327	3.36028285697768	0.621543215118214	3.48565080436099e-07
Peaxi162Scf00168g00213	19.3456949192903	3.35886656820769	0.670454278481338	2.63095479463271e-06	Heavy metal transport/detoxification superfamily protein
Peaxi162Scf00074g00025	134.45070717112	3.35648124967755	0.443519617068408	3.98718659525961e-13	homeobox 7
Peaxi162Scf00271g00025	26.4296480171681	3.35176375205175	0.458252731346945	2.53016305238149e-12	YELLOW STRIPE like 7
Peaxi162Scf00203g00052	55.9134984708128	3.35002580161894	0.542527831695102	4.53633310285046e-09	Unknown protein
Peaxi162Scf00347g00618	236.087229976922	3.34995723203434	0.33154953124292	1.17558087081295e-22	temperature-induced lipocalin
Peaxi162Scf00078g01331	41.0582818321948	3.34914488760068	0.397201045886852	4.59415045888395e-16
Peaxi162Scf00207g00951	11465.2871011821	3.34770129454566	0.156900331110026	6.69557219292138e-98	Unknown protein
Peaxi162Scf00546g00115	39.664121730676	3.34740282735463	0.480515564010889	2.84508951375396e-11	Unknown protein
Peaxi162Scf00459g00510	3156.44667041884	3.34717382753062	0.184350447869394	3.26856620829278e-71	Zinc finger protein CONSTANS-LIKE 4
Peaxi162Scf00015g00234	722.652100274545	3.34373646169833	0.177079509202897	5.8320182487708e-77	F-box/RNI-like superfamily protein
Peaxi162Scf00110g00034	180.937010078677	3.34285591727359	0.515964311295953	6.97743714175515e-10	Unknown protein
Peaxi162Scf01276g00042	14.1667783259914	3.33971633710975	0.54341143247586	5.40942404361366e-09	Cytochrome P450 superfamily protein
Peaxi162Scf00883g00517	9.25998288499093	3.33308077682982	0.687656157203362	5.75454471399292e-06	Protein of unknown function (DUF594)
Peaxi162Scf00132g00062	42.4296639042432	3.33169018067798	0.352907744866871	6.76538865833736e-20	phot
Peaxi162Scf00121g00244	5.23115252510768	3.32824969229952	1.00197891190254	0.00254992793078779	Transmembrane amino acid transporter family protein
Peaxi162Scf00083g01223	4718.66010917759	3.3248139045262	0.236761618709278	6.69516000909011e-43	fructose-bisphosphate aldolase 2
Peaxi162Scf00770g00114	8.94156507166663	3.32335277964826	1.03154873448785	0.0035172534959034	WRKY DNA-binding protein 23
Peaxi162Scf00776g00326	76.2713058358929	3.31937271746327	0.29272617776111	2.72928397887577e-28	CCCH-type zinc fingerfamily protein with RNA-binding domain
Peaxi162Scf00089g01128	9.83915710652303	3.31809119267477	0.778963869879228	7.81666827916263e-05	Raffinose synthase family protein
Peaxi162Scf00083g00094	184.721461305912	3.31704552208433	0.344776125625599	1.24786831699201e-20	Leucine-rich receptor-like protein kinase family protein
Peaxi162Scf00101g00142	4246.23056298639	3.31196956153749	0.169255742166129	1.49480752064158e-82	ultraviolet-B-repressible protein
Peaxi162Scf00052g00036	218.58445537607	3.31042427275059	0.265659260044506	5.81482757062674e-34	Pentatricopeptide repeat-containing protein
Peaxi162Scf00152g00533	877.597539460114	3.30977565557388	0.272148321597984	2.14590501754888e-32	serine carboxypeptidase-like 1
Peaxi162Scf00955g00219	179.46033497005	3.30797783175548	0.295687758323256	1.45902027914256e-27	conserved hypothetical protein
Peaxi162Scf00981g00113	110.230223970673	3.3072580264699	0.270206149869793	8.42972900861473e-33	2-oxoglutarate (2OG) and Fe(II)-dependent oxygenase superfamily protein
Peaxi162Scf00527g00323	242.016941930971	3.30715752656725	0.326038867206175	7.97967743269912e-23	beta-galactosidase 8
Peaxi162Scf00003g05026	44.2048562362949	3.30687829161032	0.464176658109593	9.61285315517809e-12	2-oxoglutarate (2OG) and Fe(II)-dependent oxygenase superfamily protein
Peaxi162Scf00382g00518	796.747795676165	3.30555119469494	0.307426132864157	1.56170081661915e-25	3-ketoacyl-CoA synthase 6
Peaxi162Scf00224g00063	86.1824314077181	3.30369631178716	0.464688971495227	1.06311637657452e-11	Unknown protein
Peaxi162Scf00841g00210	10681.993567222	3.29714025509131	0.197541347298659	2.58091667727196e-60	Photosystem I reaction center subunit XI
Peaxi162Scf00075g01812	20.580044617499	3.29607956716534	0.718739325895373	1.91531804742274e-05	GDSL esterase/lipase
Peaxi162Scf00106g02319	1465.93386629012	3.29523444521767	0.208384081436343	3.15721747121039e-54	ABC transporter family protein
Peaxi162Scf00003g00253	15.1684137041037	3.29275805871875	0.467687767815546	1.71086620221865e-11	Zinc finger protein 1
Peaxi162Scf00034g00513	3335.57597911659	3.28777436853946	0.226951278806211	1.31008976473755e-45	ROP guanine nucleotide exchange factor 5
Peaxi162Scf00451g00429	168.740478084775	3.2874164719124	0.271974477151067	5.16106415488041e-32	T4P13.26 protein isoform 1
Peaxi162Scf00816g00048	7.19651105696299	3.2864655702495	0.738557441017013	3.49782357859654e-05	ACT domain repeat 3
Peaxi162Scf00538g00015	20.9044406995821	3.28542068013988	0.46781212159246	1.93225396187572e-11	2-oxoglutarate (2OG) and Fe(II)-dependent oxygenase superfamily protein
Peaxi162Scf00628g00029	8.66524789070359	3.28264034926244	0.700016792448274	1.19447097174755e-05
Peaxi162Scf00376g00829	4153.69596527185	3.27847597459732	0.619289971620933	6.26324580116788e-07
Peaxi162Scf00001g00231	238.865729280387	3.27489390963104	0.577523970295803	8.32288883527676e-08	myb domain protein 111
Peaxi162Scf00384g00015	13.7775605480705	3.27243542760103	0.550500955792895	1.77927313534598e-08	Unknown protein
Peaxi162Scf00015g00032	15412.7759056762	3.27110235511326	0.190776990609607	1.26385973093329e-63	F-box/kelch-repeat protein
Peaxi162Scf01416g00118	926.411678109411	3.27049776694353	0.414463850326894	3.45628306634094e-14	Auxin-responsive protein IAA14
Peaxi162Scf00175g00062	146.813233817644	3.26708552161258	0.319210826611023	3.20623211723037e-23	conserved hypothetical protein
Peaxi162Scf00016g02250	130.977121957504	3.2668881683434	0.668488336228745	4.75986455034165e-06	CYCLIN D3
Peaxi162Scf00007g01418	68.1128891996162	3.26654780582287	0.319374189531502	3.43725886961468e-23	Unknown protein
Peaxi162Scf00421g00525	487.996247480147	3.26641937673568	0.269010431501441	2.69879118086953e-32	Protein NRT1/ PTR FAMILY 1.2
Peaxi162Scf00158g10012	10.1266798196625	3.26641928237856	0.689800797897582	9.67357578885703e-06	N/D
Peaxi162Scf00328g00827	93.3797513056967	3.26396498185158	0.223785875086668	3.21217510798175e-46	40S ribosomal protein S3a
Peaxi162Scf00202g01112	424.470719783647	3.26381561485662	0.157399897261671	1.62518463545684e-92	NAD(P)-binding Rossmann-fold superfamily protein
Peaxi162Scf00105g01011	5.03282159688973	3.26339994347756	1.04641862499014	0.00485482617334332	Subtilase family protein
Peaxi162Scf00362g00646	1763.03230882126	3.26150405426592	0.209950446999802	2.37638707642417e-52	hydroxypyruvate reductase
Peaxi162Scf00534g00001	271.159267129532	3.25585933224978	0.454109650048246	7.0043594555213e-12	defective in induced resistance 1 protein
Peaxi162Scf00003g05023	240.155015859386	3.25480626819635	0.274773696327252	8.7790840510406e-31	2-oxoglutarate (2OG) and Fe(II)-dependent oxygenase superfamily protein
Peaxi162Scf00313g00019	4132.91447135028	3.25036851960008	0.176402695279459	2.71834726415819e-73	photosystem I P subunit
Peaxi162Scf00003g05355	9089.52761738085	3.24916098327011	0.164647556099247	6.31455544880108e-84	Magnesium-protoporphyrin IX monomethyl ester
Peaxi162Scf00818g00215	212.841057956546	3.2460043358998	0.343109205629794	5.61614039100068e-20	NDH-dependent cyclic electron flow 1
Peaxi162Scf01294g00327	214.367318900893	3.24540136829674	0.21603239194737	5.33494856888739e-49	Stress responsive alpha-beta barrel domain protein isoform 3
Peaxi162Scf00975g10014	166.611484530897	3.24536471467154	0.497115250937918	5.08560240535736e-10	N/D
Peaxi162Scf00019g00219	7605.79865616717	3.24245184359347	0.185957768285329	9.35658088634806e-66	Oxygen-evolving enhancer protein 1 chloroplastic
Peaxi162Scf06293g00003b	15.0970645897803	3.23932529885757	0.63610863642716	1.7443175920723e-06
Peaxi162Scf00620g00056	1552.44229537835	3.23742831189156	0.125608961978754	1.43260190073109e-142	PGR5-LIKE A
Peaxi162Scf00683g00026	342.855148154505	3.23709922897993	0.387617014816061	8.93547122333914e-16	Pre-mRNA-splicing factor SPF27 homolog
Peaxi162Scf00133g01714	46.5182513610095	3.23661028452609	0.597036008150775	3.22073512025089e-07
Peaxi162Scf00129g00130	18.4831621823196	3.23565694855375	0.396025903490328	3.84150135831073e-15	Protein of unknown function (DUF1666)
Peaxi162Scf00004g00283	39.8263974428779	3.2346273380629	0.325208477025767	5.5056132503956e-22	alpha/beta-Hydrolases superfamily protein
Peaxi162Scf00104g01925	11.006798038759	3.23071933662771	0.497066745661573	6.10913291982229e-10	Heavy metal transport/detoxification superfamily protein
Peaxi162Scf00559g00421	25.7084284051017	3.22714444560455	0.634396043306931	1.79305724541645e-06	Long-chain-fatty-acid--AMP ligase FadD28
Peaxi162Scf00515g00519	7.15143188895795	3.22647609175265	1.01914609141999	0.00419705922994065	Unknown protein
Peaxi162Scf00362g01159	174.576904033704	3.22488702624062	0.254491677150953	4.30813138800506e-35	SAUR-like auxin-responsive protein family
Peaxi162Scf00257g01624	13.7577763590537	3.21844235126417	0.565822924299698	7.56206033040401e-08	S-locus lectin protein kinase family protein
Peaxi162Scf00807g00219	116.336374962035	3.217866008936	0.301621539567783	3.73796890453504e-25	haloacid dehalogenase (HAD) superfamily protein
Peaxi162Scf00764g00016	9.60478655357743	3.21746907139949	0.818933095121037	0.000294229312012143	Subtilase family protein
Peaxi162Scf00026g00913	17.1878902410788	3.21207103047941	0.845939857162315	0.000484616813878633	Unknown protein
Peaxi162Scf00110g02023	12.3844017969144	3.20654083370342	0.779163105634075	0.000141376380492303
Peaxi162Scf00075g01239	86.1487525536509	3.20294581538069	0.232604767023592	2.80698296477534e-41	Integrin-linked protein kinase family
Peaxi162Scf00130g00022	4194.6934980695	3.20179246061921	0.200920979253357	4.73588782376175e-55	Magnesium-chelatase subunit H
Peaxi162Scf00092g00023	264.231874274422	3.20060798680228	0.319526318933259	2.77383317436397e-22	Cytochrome P450 superfamily protein
Peaxi162Scf00384g00028	108.552846306231	3.19914313349157	0.250796208399115	1.49441559011294e-35	Phospholipase A1-II 5
Peaxi162Scf00327g00048	83.4071965619246	3.1978646355039	0.713285306317696	3.02120660955682e-05	IQ-domain 6
Peaxi162Scf00171g00331	4.40664834512938	3.18974811714477	0.984974260369681	0.00333489601366481	xyloglucan endotransglucosylase/hydrolase 9
Peaxi162Scf01132g00315	50.5462076676986	3.18639560699783	0.779267713277724	0.000157259279320983	Ferritin, chloroplastic
Peaxi162Scf00797g00002	2164.92340513843	3.18565899730246	0.167906213219692	1.10279125870155e-77	Phot s psbY
Peaxi162Scf00294g00211	30.2100315462715	3.18457007627726	0.406562930412816	5.40910030257104e-14	AMP-dependent synthetase and ligase family protein
Peaxi162Scf00608g00922	43.0090936199592	3.1823099009898	0.341446074132802	2.05192311332123e-19	jasmonate ZIM-domain protein 6
Peaxi162Scf00159g00078	8.11613628045181	3.1815895811404	0.632144741624612	2.34476146092826e-06	Homeobox-leucine zipper protein HOX3
Peaxi162Scf00141g00927	2638.81143436357	3.18017968198336	0.221595566175563	8.96251960302809e-45	Vacuolar cation/proton exchanger 3
Peaxi162Scf00620g00232	60.6785291547226	3.17662084697205	0.283475413821241	1.19353893486127e-27	C4-dicarboxylate transporter/malic acid transport protein
Peaxi162Scf00003g04524	93.2987080162811	3.17537168446921	0.281730576118184	5.83683310263455e-28	2-oxoglutarate (2OG) and Fe(II)-dependent oxygenase superfamily protein
Peaxi162Scf00223g00094	14.8448193513706	3.17523483951265	0.496702310166231	1.2001286596182e-09	Long-chain-alcohol oxidase FAO4A
Peaxi162Scf01442g00002	682.146102470148	3.17411102613743	0.261879517063792	3.49390395466062e-32	HXXXD-type acyl-transferase family protein
Peaxi162Scf00092g00145	3693.78298224218	3.17265380652832	0.160119434971182	1.31693379395071e-84	Photosystem I reaction center subunit II
Peaxi162Scf01044g00229	1629.80791165098	3.17173057785747	0.204371279365933	2.96870550783124e-52	31-kDa RNA binding protein
Peaxi162Scf00032g00067	81.2539522304683	3.17028396867158	0.274177819124912	2.22758441469921e-29	dihydroflavonol 4-reductase-like1
Peaxi162Scf00179g00121a	40.8115419268667	3.16896368018184	0.672776590209672	1.08516141083395e-05
Peaxi162Scf00234g00219	6.24172672527866	3.1661953155206	0.930558462646096	0.00195662879316861	Unknown protein
Peaxi162Scf00912g00134	81.8358706520123	3.16394491077545	0.713396166347595	3.73032093673942e-05	2-oxoglutarate (2OG) and Fe(II)-dependent oxygenase superfamily protein
Peaxi162Scf00434g00743	28.7529845734091	3.16204671087665	0.470847897102528	1.52001377865123e-10	receptor like protein 50
Peaxi162Scf00479g00055	2554.56798795519	3.16037543073521	0.228495357988048	1.22384022601027e-41
Peaxi162Scf00282g00617	125.426489603111	3.15939780340116	0.717383997025703	4.25800044742059e-05
Peaxi162Scf00066g01129	1351.80095832993	3.15907070814093	0.219284741818909	4.10758426314913e-45	Unknown protein
Peaxi162Scf00173g00074	2823.01794485727	3.15852067161355	0.53384054011632	2.08942308456173e-08	Major facilitator superfamily protein
Peaxi162Scf00450g00316	1115.36099460819	3.15731220554569	0.157468825953789	1.37275418211181e-86	Zeaxanthin epoxidase, chloroplastic
Peaxi162Scf01242g00025	6531.24204791605	3.15661152382493	0.209964091014174	4.51705437345962e-49	Photosystem I reaction center subunit XI, chloroplastic
Peaxi162Scf00038g02015	77.5857917613246	3.15622613473496	0.30441158496496	8.26061556155101e-24	Unknown protein
Peaxi162Scf00015g00627	338.914201051548	3.15607843366004	0.206001207007943	6.04831311791294e-51	C3HC zinc finger-like
Peaxi162Scf00110g00514	53.9256559706072	3.15551525036933	0.59594879884163	6.23406200030156e-07	glutamate-ammonia ligases
Peaxi162Scf00345g00027	458.368976279838	3.15133206688749	0.229417688019876	4.43276472473086e-41	auxin response factor 9
Peaxi162Scf00537g00516	11.4688768695957	3.15029596511862	0.896773640729233	0.00133960983754842	receptor kinase 2
Peaxi162Scf00937g00322	66.910706371643	3.1461404063229	0.397391054978769	2.82464589203682e-14	conserved hypothetical protein
Peaxi162Scf00267g00139	86.664232488225	3.14589804523149	0.423577956289914	1.12068033239003e-12	Unknown protein
Peaxi162Scf00642g00013	11076.4324379722	3.14020357635273	0.187764892098806	1.5092281586028e-60	Photosystem I reaction center subunit II
Peaxi162Scf00082g01216	10905.2610709133	3.13755127018329	0.199978476830003	2.16075475153522e-53	Oxygen-evolving enhancer protein 3 chloroplastic
Peaxi162Scf00257g00139	49.0307501743841	3.13029836151107	0.495982995604117	1.97931333061772e-09	G-type lectin S-receptor-like serine/threonine-protein kinase
Peaxi162Scf00004g00263	3605.63154397229	3.12789501741565	0.240038609738026	4.60598465065375e-37	Photosystem II 5 kDa protein, chloroplastic
Peaxi162Scf00042g00119	84.9921659856461	3.12608680306735	0.508455747296733	5.33382062661235e-09	Peroxidase superfamily protein
Peaxi162Scf00003g02838	714.889325472596	3.12532452798094	0.337176318616493	3.2485655866486e-19	serine carboxypeptidase-like 19
Peaxi162Scf00002g01923	9.95146586148839	3.12275567787673	0.667428805760445	1.25473445147489e-05	Ent-kaurenoic acid oxidase 2
Peaxi162Scf00485g00037	5.00215554830053	3.12059603607078	1.03308159088705	0.0065666114776725	Developmental regulator, ULTRAPETALA
Peaxi162Scf00951g00333	25.625565500732	3.11910982374928	0.409566858400088	2.79376861446243e-13	proline transporter 2
Peaxi162Scf00330g00810	18612.3704299995	3.11897759331978	0.276120564751072	4.45668856958332e-28	Ribulose bisphosphate carboxylase/oxygenase activase 1 chloroplastic
Peaxi162Scf00428g00063	57.2266376515639	3.11395817511176	0.342796053748031	1.7116593031207e-18	Thylakoid lumenal 19 kDa protein, chloroplastic
Peaxi162Scf00879g00019	7777.55805621346	3.11174204206824	0.158596676356057	5.5465369503998e-83	Phosphoribulokinase, chloroplastic
Peaxi162Scf00389g00071	12.4937563034386	3.10883809320976	0.615012764260661	2.10629709158399e-06	LOB domain-containing protein 1
Peaxi162Scf00272g00824	18.6012031287565	3.10603711507755	0.652094777081348	8.5034278138982e-06	Unknown protein
Peaxi162Scf00129g01336	704.280311190071	3.10456573329253	0.255433326934898	2.34536811421391e-32	Phosphoenolpyruvate/phosphate translocator 2 chloroplastic
Peaxi162Scf00281g00094	23.8501421460731	3.10248917430818	0.806481459873742	0.000401853397409732	homeobox protein 22
Peaxi162Scf00404g00027	290.3192854793	3.10179039755127	0.207373702157933	1.39620754880859e-48	Myelin-associated oligodendrocyte basic protein isoform 1
Peaxi162Scf00083g00065	233.911364065818	3.09944945410964	0.262384211152884	1.285065552399e-30	conserved hypothetical protein
Peaxi162Scf00135g00086	787.21544987731	3.09883813803088	0.287263239879257	1.07958825721114e-25	2-oxoglutarate (2OG) and Fe(II)-dependent oxygenase superfamily protein
Peaxi162Scf00111g00085	81.6768669802201	3.09612559038744	0.240188904652901	2.78364132956034e-36	Plant protein of unknown function (DUF247)
Peaxi162Scf00964g00142	5.95539810479603	3.09263523534424	0.757833786931772	0.000162559864629799	cytochrome P450, family 718
Peaxi162Scf00449g00313	776.145493192383	3.09136450823021	0.153156373231914	1.03602563575818e-87	Adenylyl-sulfate kinase 3
Peaxi162Scf00712g00419	8.31025951309106	3.09059992428033	0.735380287775274	9.89120799005872e-05	2-oxoglutarate (2OG) and Fe(II)-dependent oxygenase superfamily protein
Peaxi162Scf00174g00813	4511.75271451974	3.09026047769534	0.213511775867644	1.57624593803075e-45	chloroplastic drought-induced stress protein of 32 kD
Peaxi162Scf01234g00005	11.2920224366769	3.0853646599456	0.512840722124403	1.16622637339989e-08	RING-H2 finger protein ATL63
Peaxi162Scf00376g00013	71.5711829262726	3.08353107109273	0.34487876619325	6.0981442988332e-18	Unknown protein
Peaxi162Scf00464g00431	11.7703665724119	3.08348893330686	0.516659713594301	1.54847218720548e-08	lysine histidine transporter 1
Peaxi162Scf00021g00087	970.468676294814	3.08281888671294	0.383977559274549	1.18301222544029e-14	Apocytochrome f
Peaxi162Scf00001g00006	43.4825893607693	3.08229902597494	0.338778527670139	1.50903314375522e-18	Unknown protein
Peaxi162Scf00177g00118	401.902809924021	3.08212756637014	0.659117359151887	1.27009792199472e-05
Peaxi162Scf00267g01017	8508.23306128762	3.08204704125359	0.236798929834659	5.60540989231358e-37	Photosystem I reaction center subunit III
Peaxi162Scf00672g00515	32.7837172982756	3.0796870610328	0.469613097041259	4.22508462598464e-10	Subtilisin-like serine endopeptidase family protein
Peaxi162Scf00241g01410	799.170580315777	3.07861211865437	0.261928777134664	2.52212684137807e-30
Peaxi162Scf00036g00221	1064.07495738787	3.07791058367392	0.195011158372134	5.05699246847198e-54	protein containing PDZ domain, a K-box domain, and a TPR region
Peaxi162Scf00192g00923	300.706224390375	3.07763569662737	0.375646496541102	3.21550645102413e-15	Cell cycle regulated microtubule associated protein
Peaxi162Scf01694g00019	9.2778718766694	3.07736525781039	0.638685298400158	6.58714682132e-06	Leucine-rich repeat family protein
Peaxi162Scf00332g00222	212.370997502746	3.07644225139695	0.343487058321331	5.31897979982598e-18	Major facilitator superfamily protein
Peaxi162Scf00349g00216	88.0673444760413	3.07247921069299	0.441072935574376	2.85121337572549e-11	Unknown protein
Peaxi162Scf00546g00527	21.6025739334718	3.07042060299199	0.504260914886118	7.61144885085224e-09	Unknown protein
Peaxi162Scf00036g00711	341.397703143464	3.07025048527118	0.33159867237134	3.55849431755124e-19	Disease resistance protein (TIR-NBS-LRR class)
Peaxi162Scf00078g01332	17.5677870305082	3.06836780518955	0.455501866948505	1.32715009563745e-10
Peaxi162Scf00116g01613	195.690625575741	3.06697734925444	0.234524343654267	2.54326045770863e-37	Protein NRT1/ PTR FAMILY 8.1
Peaxi162Scf00009g00422	377.598870014864	3.06580689895902	0.266183571674075	3.72136737717557e-29	Homeobox-leucine zipper protein family
Peaxi162Scf00565g00716c	23.7315683260391	3.06217017880454	0.616554154644904	3.24581976833101e-06	Ankyrin repeat family protein
Peaxi162Scf00346g00073	197.635276030748	3.06207428794863	0.218199556195285	7.63212330887599e-43	homeobox-leucine zipper protein 3
Peaxi162Scf00062g10014	7.14724881005966	3.06201741694644	0.761800957862657	0.000207443276419153	N/D
Peaxi162Scf00847g00211	42.770394582725	3.05996195772771	0.355961926739186	1.16816429933838e-16	myb domain protein 36
Peaxi162Scf00064g01134	12.4624797329431	3.05972308702045	0.646982587528202	9.95213644239804e-06	Cyclin B2
Peaxi162Scf00179g00121b	101.871846067707	3.05943755365294	0.632909912229118	6.11804410263565e-06
Peaxi162Scf01002g00114	15.2937633686187	3.05808068618524	0.75081033428249	0.000167793363525973	Pollen Ole e 1 allergen and extensin family protein
Peaxi162Scf00089g00121	109.62349427194	3.05689126794184	0.238983447545388	9.67940822980067e-36	thylakoid lumenal 17.9 kDa protein, chloroplast
Peaxi162Scf00319g00815	98.1573541440933	3.05600941532068	0.545913181814966	1.23947998034644e-07	ATP binding microtubule motor family protein
Peaxi162Scf00064g01530	64.2957867383223	3.0559339843662	0.440433322730085	3.43465647096537e-11	Protein NRT1/ PTR FAMILY 1.2
Peaxi162Scf00135g00013	6.51746376279316	3.05425319572233	0.766856379434697	0.000239344430953972	cytochrome P450, family 96 subfamily A, polypeptide 10
Peaxi162Scf00413g00612	2036.93454867372	3.05027266823431	0.225644836209151	8.14323077988086e-40	Chloroplast stem-loop binding protein of 41 kDa b, chloroplastic
Peaxi162Scf00578g00316	612.119590135376	3.04673964107806	0.213302614191289	2.3071908949239e-44	Auxin-responsive protein IAA14
Peaxi162Scf00546g00005	56.3758227441512	3.04372732305756	0.444969075084064	6.64448347577449e-11	conserved hypothetical protein
Peaxi162Scf00571g00523	1222.28900400846	3.04366324703325	0.340578439315168	6.31848139956263e-18	S-adenosyl-L-methionine-dependent methyltransferases superfamily protein
Peaxi162Scf00264g00012	28.6376000923227	3.04013073734567	0.40409606725935	5.52263109299835e-13	LOB domain-containing protein 37
Peaxi162Scf00299g01147	11.5046033836497	3.03947859750864	0.841062968812947	0.000944814926345933	cytochrome P450, family 718
Peaxi162Scf00044g00198	18.5795308805	3.03908852822754	0.680115829339398	3.22188618098267e-05	homeobox protein 22
Peaxi162Scf00584g00015	154.509350018616	3.03764578164654	0.273489012510428	3.50754331445051e-27	NAD(P)-linked oxidoreductase superfamily protein
Peaxi162Scf00247g00105	20.9721911320323	3.03725623138938	0.539172707841745	1.02395817881689e-07	glutamine synthetase
Peaxi162Scf00213g00947	475.797076673321	3.03664364083901	0.18512975890055	2.81754396174226e-58	Unknown protein
Peaxi162Scf00265g00412	2522.62151616255	3.03644771784722	0.253586871348412	1.92329878195026e-31	sterol 4-alpha-methyl-oxidase 2-2
Peaxi162Scf00472g00610	412.276384064417	3.03613783142785	0.299115975464042	7.45358642527109e-23	Homeodomain-like superfamily protein
Peaxi162Scf00485g00043	12.9826664776671	3.03578575399929	0.690737001867217	4.42724238912616e-05	Disease resistance protein (CC-NBS-LRR class) family
Peaxi162Scf00003g00315	28.4767430082946	3.0353485702664	0.712256760381092	7.75299769989826e-05	Concanavalin A-like lectin protein kinase family protein
Peaxi162Scf00263g00086	28.5604660596682	3.03503495340206	0.640867884590778	9.65437651602312e-06	ABC-2 type transporter family protein
Peaxi162Scf00038g01118	19.4086952570078	3.03426229801984	0.537326875087099	9.48768721178579e-08	Unknown protein
Peaxi162Scf00033g02911	1422.33982884622	3.03087667502551	0.197822966460459	6.03061622838982e-51	proton gradient regulation 5
Peaxi162Scf00332g00525	845.980580466361	3.03069493146483	0.221568173542277	9.66609159282776e-41	NDH-dependent cyclic electron flow 1 isoform 2
Peaxi162Scf00855g00232	3.86525474373393	3.02743045689843	0.84250860101169	0.00101607628030378	Pre-mRNA-splicing factor SLU7
Peaxi162Scf00833g00024	277.522838162147	3.02734146580478	0.257205327297093	2.10263968192619e-30	Delta(24)-sterol reductase
Peaxi162Scf01276g00036	1730.15764806819	3.02625908716565	0.270534834162629	1.47692765046385e-27	2-oxoglutarate (2OG) and Fe(II)-dependent oxygenase superfamily protein
Peaxi162Scf00106g00091	5.48050207384523	3.02602946973645	0.876825849103174	0.0016603436113945	Zinc finger protein ZAT4
Peaxi162Scf00129g00538	73.5755350726243	3.02416149906504	0.614949906583279	4.10460557227758e-06	Protein of unknown function (DUF569)
Peaxi162Scf02148g00024	49.2491962251811	3.02082791004444	0.339560299251606	8.97380294420163e-18	cytochrome P450, family 76 subfamily C, polypeptide 4
Peaxi162Scf00538g00615	344.812102073224	3.01981877240648	0.219830131080972	4.39477430757705e-41	2-oxoglutarate (2OG) and Fe(II)-dependent oxygenase superfamily protein
Peaxi162Scf00077g00034	580.003788354554	3.01091007778512	0.306228038807043	1.66369747191956e-21	2-oxoglutarate (2OG) and Fe(II)-dependent oxygenase superfamily protein
Peaxi162Scf00299g00532	11.3502617614957	3.00865421046061	0.900832649842486	0.00240285212902254	Zinc transporter 1
Peaxi162Scf01141g00126	3.26467902946301	3.00840463465257	0.955221071126664	0.00441994811380303	Transducin/WD40 repeat-like superfamily protein
Peaxi162Scf00066g00063	4.34137354897018	3.00724956899278	0.989524313070569	0.00621023711733639	Calcium-binding EF-hand family protein
Peaxi162Scf00161g00099	27.122404374791	3.00704412088666	0.368330745421352	4.04047372589713e-15	NAD(P)H-quinone oxidoreductase subunit H, putative isoform 1
Peaxi162Scf00046g00147	6.58453831704579	3.0069108590395	0.92483961467115	0.00320264974503987	Zinc-binding dehydrogenase family protein
Peaxi162Scf00007g01730	285.895336928984	3.00310433106872	0.277054636424647	6.21693851176485e-26	B-box type zinc finger family protein
Peaxi162Scf00231g00429	46.5562431599121	3.0025565549808	0.686436750769788	4.83365217044488e-05	RAC-like GTP binding protein 5
Peaxi162Scf00408g00023	831.138491220268	3.00014827547271	0.184526162900675	2.79884179297775e-57	Plastidal glycolate/glycerate translocator 1 chloroplastic
Peaxi162Scf01068g00019	51.7593607841746	2.99965790871712	0.339143329371048	1.40540240771766e-17	Late cornified envelope protein 1E
Peaxi162Scf00136g00115	14.6263103188463	2.99481741632761	0.619107585828909	6.02690771090568e-06	myb-like transcription factor family protein
Peaxi162Scf00059g00169	318.813241021426	2.99369553753311	0.253044721152259	1.03967135601876e-30	O-acyltransferase (WSD1-like) family protein
Peaxi162Scf00066g00422	271.467842466004	2.99120347124981	0.268060295363882	1.99822054746751e-27	Unknown protein
Peaxi162Scf00710g00537	344.833274984232	2.99068163438953	0.232776283395492	4.71194887443015e-36	1,4-Dihydroxy-2-naphthoyl-CoA synthase
Peaxi162Scf00156g00012	37.244799319741	2.98762030011158	0.59492713447793	2.47771030526592e-06	WRKY DNA-binding protein 2
Peaxi162Scf00001g00542	254.210854028976	2.98446135876619	0.444771968947422	1.57689537072216e-10	squamosa promoter binding protein-like 8
Peaxi162Scf01061g00014	7.34474833809024	2.98388672065969	0.873721845750095	0.00187558297891005	acyl-CoA binding protein 5
Peaxi162Scf00416g00216	13.9678314512988	2.97991156236307	0.534794399391523	1.42684155600421e-07	Peroxidase superfamily protein
Peaxi162Scf00238g00810	1413.06903159463	2.97831335345846	0.286266706502462	5.74763653251813e-24	Transketolase
Peaxi162Scf01086g00142	5070.79072277967	2.97637025868066	0.401087953141423	1.17125596926883e-12	Thiamine thiazole synthase 1 chloroplastic
Peaxi162Scf00198g00710	2167.2321842203	2.97567370367996	0.262076507961809	2.31307274992676e-28	HXXXD-type acyl-transferase family protein
Peaxi162Scf00739g00036	430.725518451573	2.97219512615313	0.477159595305314	3.26198107647804e-09	conserved hypothetical protein
Peaxi162Scf00188g01311	346.3344023077	2.97218168842238	0.258142384308801	3.88866859838197e-29	acylsugar acetyltransferase
Peaxi162Scf00959g00314	21.5451316279871	2.97108444903286	0.497811666736055	1.54729582941299e-08	NAD(P)-binding Rossmann-fold superfamily protein
Peaxi162Scf00450g00317	126.057136016265	2.9682649637599	0.318560788836682	2.09507867149538e-19	Remorin family protein
Peaxi162Scf00124g01719	165.950178486511	2.96824939037124	0.246473726387652	8.61262555195618e-32	SAUR-like auxin-responsive protein family
Peaxi162Scf00003g03631	47.7006938023331	2.96664931287674	0.462450458562699	1.04384209485756e-09	sulfate transporter 1
Peaxi162Scf00064g00193	236.588361074348	2.96499516637479	0.28282682312538	2.54813182268717e-24	conserved hypothetical protein
Peaxi162Scf01542g00010	8.84345960400841	2.96429050832738	0.592110995436519	2.67647086992325e-06	2-oxoglutarate (2OG) and Fe(II)-dependent oxygenase superfamily protein
Peaxi162Scf00767g00033	5.16725006069728	2.9632887732514	0.901730010152831	0.00286060709612357	SAUR-like auxin-responsive protein family
Peaxi162Scf00175g00067	5.86930050282941	2.96103619903664	0.775006769083521	0.000444174738767354	2-oxoglutarate (2OG) and Fe(II)-dependent oxygenase superfamily protein
Peaxi162Scf00015g02222	5.43068486749654	2.9594404179152	0.770040150576005	0.000407544871484751	Unknown protein
Peaxi162Scf00993g00011	18.1658129440248	2.95854679063107	0.932060341863159	0.00408686327499459	Dof-type zinc finger DNA-binding family protein
Peaxi162Scf00009g00423	324.490181901534	2.95839661372932	0.282629222348444	2.99713421944693e-24	Protein NRT1/ PTR FAMILY 2.8
Peaxi162Scf00034g00515	14.2533371925832	2.95618235684815	0.480942295590919	5.3832699809363e-09	ROP guanine nucleotide exchange factor 5
Peaxi162Scf00293g00715	418.29401132026	2.95612150193396	0.346101833574146	1.85646772608026e-16	conserved hypothetical protein
Peaxi162Scf00066g00912	1355.75990468154	2.95438403946729	0.234073573550088	8.03530980464288e-35	Protein STAY-GREEN LIKE, chloroplastic
Peaxi162Scf00023g00085	63.3829624218916	2.95252380087892	0.738874215244058	0.000227601419769566	receptor like protein 50
Peaxi162Scf00393g00075	32.2168303889457	2.95243376822464	0.4520044288218	4.97825317450694e-10	UDP-Glycosyltransferase superfamily protein
Peaxi162Scf00456g00310	952.922495254026	2.95140276263221	0.296326895077832	4.82507746339423e-22	gamma-tocopherol methyltransferase
Peaxi162Scf00828g00035	4.64743094450789	2.95095999475121	1.01964711483961	0.00952027782205988	disease resistance protein (TIR-NBS-LRR class), putative
Peaxi162Scf00312g00221	1765.75162823619	2.95042254592194	0.298069404547904	8.7685653919259e-22	Delta(24)-sterol reductase
Peaxi162Scf00041g01511	52.0707863273588	2.95021141029993	0.293601941378129	2.04049994140426e-22	Sugar transport protein 5
Peaxi162Scf00002g01919	30.3990066800351	2.94931619603664	0.484292312989466	7.56619218809289e-09	Ent-kaurenoic acid oxidase 1
Peaxi162Scf00061g00028	6.63977314615134	2.94664807035099	0.882180786952985	0.00240030348669711	Mutator-like transposase
Peaxi162Scf00403g00833	77.7722831518014	2.94536344100653	0.275245014037888	2.67535907622233e-25	Unknown protein
Peaxi162Scf00611g00220	658.926851323111	2.94434964143681	0.185244293494369	8.95063601138905e-55	UDP-Glycosyltransferase superfamily protein
Peaxi162Scf00017g02821	45.0012295980358	2.94358591987902	0.347522912751397	3.35333442562415e-16	Phosphoglycerate mutase family protein
Peaxi162Scf00235g00059	99.2080338840768	2.94042169033102	0.26313812390038	1.67789936974656e-27	Unknown protein
Peaxi162Scf00232g01129	25585.8971476555	2.93893388459083	0.176552205206169	5.37126824889282e-60	Photosystem II 10 kDa polypeptide, chloroplastic
Peaxi162Scf00643g00538	5.6240461147257	2.93735752365454	0.793079664152013	0.000685000377272068	kunitz trypsin inhibitor 1
Peaxi162Scf00332g00111	238.816223144265	2.93723777750298	0.207792249186449	1.84009349411828e-43	Signal recognition particle 43 kDa protein, chloroplastic
Peaxi162Scf68293g00001	13.3345409691013	2.93704816208087	0.539506703397243	2.85094169961937e-07	Unknown protein
Peaxi162Scf00610g00313	586.458652636668	2.93665284080022	0.170954374414889	7.42505040288155e-64	Calmodulin-binding protein
Peaxi162Scf00786g00127	16.3869659387927	2.936513015529	0.512477639536363	5.98422474686392e-08	O-acyltransferase (WSD1-like) family protein
Peaxi162Scf00740g00335	34.1440449553951	2.93418217611495	0.829643925871571	0.0012350035232451	U-box domain-containing protein 44 putative isoform 3
Peaxi162Scf00133g01113	812.268919103135	2.93388351040036	0.274694759214267	3.29656721093807e-25	HXXXD-type acyl-transferase family protein
Peaxi162Scf00207g00642	178.557714134171	2.93227880005128	0.21009748979921	2.20017607670343e-42	alpha/beta-Hydrolases superfamily protein
Peaxi162Scf00014g00412	505.071152303962	2.92956966847256	0.229498445803686	1.33440215956673e-35	Rhodanese/Cell cycle control phosphatase superfamily protein
Peaxi162Scf00026g02226	73.3292575421394	2.929292353948	0.29371911620724	4.25234417720219e-22	5'-AMP-activated protein kinase-related
Peaxi162Scf00717g00001	37.2860653085387	2.92439026829705	0.285493707403061	2.94543775458032e-23	Unknown protein
Peaxi162Scf00361g00518	4.28618015169257	2.92244740104147	0.819836948539334	0.00112134498337252	Cytochrome P450 superfamily protein
Peaxi162Scf00011g00242	26.1501825964027	2.91956422142685	0.374200861630459	6.82826516312638e-14	Plastid-lipid associated protein PAP / fibrillin family protein
Peaxi162Scf00328g00108	9411.79202015838	2.91943735935138	0.136840806341524	6.69557219292138e-98	Ferredoxin--NADP reductase
Peaxi162Scf00638g00210	135.17628646064	2.9176410103888	0.23086936538007	6.59513204536176e-35	Heavy metal transport/detoxification superfamily protein
Peaxi162Scf01416g00013	364.520690318532	2.91696753603502	0.249637022074903	5.5138493077316e-30	NAD(P)H dehydrogenase 18
Peaxi162Scf00131g00029	263.786934447636	2.91300614782986	0.217343515180807	3.75302950506983e-39	Unknown protein
Peaxi162Scf00744g00121	5.21264559559386	2.91253824860361	0.73794713573879	0.000275017393917886	Protein of unknown function (DUF567)
Peaxi162Scf00434g00728	51.1662995897661	2.91138309840587	0.440240999205823	2.96532348313758e-10	histidine phosphotransfer protein 6
Peaxi162Scf00095g00720	3707.67057877144	2.90923388136179	0.167125222655382	1.5395513221873e-65	glutamine synthetase 2
Peaxi162Scf00104g00083	106137.957225344	2.90844052255213	0.199315064639778	2.91145402127917e-46	Ribulose bisphosphate carboxylase small chain 8B, chloroplastic
Peaxi162Scf00064g10131	27.8438365488994	2.90495069778784	0.786408446540108	0.000709614645609503	N/D
Peaxi162Scf00685g00069	22.8548754184326	2.90452123405061	0.479746104113687	9.32669157672895e-09
Peaxi162Scf00001g00212	4347.34913827385	2.90405440348289	0.176711892993891	1.71043907124181e-58	Chlorophyll a-b binding protein, chloroplastic
Peaxi162Scf00179g00121c	40.6122670280024	2.90338877288251	0.675938469403227	6.7321890612692e-05
Peaxi162Scf00546g00117	13.3519742175742	2.90329958262864	0.504873721638022	5.34015335333048e-08	Unknown protein
Peaxi162Scf00078g00137	16.641210914831	2.90319741405622	0.53705891224423	3.49697713500068e-07	Unknown protein
Peaxi162Scf00694g00317	250.967808642642	2.90311435038223	0.279557870490227	7.0042910953453e-24	Structural constituent of ribosome, putative
Peaxi162Scf00821g00312	75.7631046089358	2.89975799198198	0.286043542370668	8.45206221192805e-23	Rhamnogalacturonate lyase family protein
Peaxi162Scf00665g00019	15.3261372406343	2.8975396846122	0.541572796786131	4.68016174963924e-07	Sugar transport protein 14
Peaxi162Scf00776g00005	233.947006234778	2.8967461915706	0.269644862602363	1.72396101138188e-25	F-box protein
Peaxi162Scf00255g00012	22.2258423942558	2.89663259315259	0.565582292510501	1.50844252334703e-06	Thioredoxin superfamily protein
Peaxi162Scf00264g00512	954.086949641125	2.89608525771416	0.294453437887838	1.61543732214149e-21	natural resistance-associated macrophage protein 3
Peaxi162Scf00132g00116	8.02177027241213	2.89545315551295	0.645307361230362	2.97393461251706e-05	gibberellin 20 oxidase 2
Peaxi162Scf00045g02528	6.15093246596966	2.89485889999236	0.771646641681772	0.000574119618546066	purine permease 10
Peaxi162Scf00207g01131	50.1039730686335	2.89218021847202	0.309751969628262	1.75686663230377e-19	Dof-type zinc finger DNA-binding family protein
Peaxi162Scf00075g01420	3813.69101573003	2.88954759627254	0.225498119855321	7.24359887056198e-36	2-isopropylmalate synthase 1
Peaxi162Scf00209g00328	160.241991981562	2.88732281963064	0.194756877379551	9.65825919494145e-48	PAS/LOV protein B
Peaxi162Scf00364g00073	131.746657176103	2.88600033838995	0.308877844516611	1.65832505431376e-19	AMP-dependent synthetase and ligase family protein
Peaxi162Scf00876g00412	133.101242579363	2.8858663822075	0.264694255083092	3.17228199024403e-26	PAM68, chloroplastic, putative isoform 3
Peaxi162Scf00264g00329	1796.58402923819	2.88286748949547	0.216772634983197	1.47236206312416e-38	Protein of unknown function (DUF1230)
Peaxi162Scf03517g00004	12.4077522693021	2.88217148005215	0.591989549201299	5.19761774688186e-06	UDP-Glycosyltransferase superfamily protein
Peaxi162Scf00382g00026	62.1712515271863	2.88121417669949	0.499838562523771	4.95529146610093e-08	Unknown protein
Peaxi162Scf00051g00910	9030.79798198975	2.88113535852877	0.156824767405854	7.28609813812317e-73	Photosystem II 22 kDa protein, chloroplastic
Peaxi162Scf00003g00394	851.932701296518	2.87978745993566	0.271633749536941	7.52775722685613e-25	ferredoxin 1
Peaxi162Scf00332g00629	122.152589780653	2.87645223604999	0.318025624073363	2.42827322728845e-18	Delta-9 acyl-lipid desaturase 1
Peaxi162Scf00252g00921	6.52139247859234	2.87394318984613	0.831253009928975	0.00162429398696833	plant glycogenin-like starch initiation protein 3
Peaxi162Scf01211g00122	372.999833558229	2.8720501684995	0.252585778533053	1.93301126652482e-28	Proteasome subunit alpha type-5
Peaxi162Scf00325g00071	34.7649699771505	2.87001521869569	0.334846654185136	1.44096935626548e-16	Serine/threonine-protein kinase 4
Peaxi162Scf00305g00099	1086.74782241665	2.86990731416678	0.210472491229466	1.71597160964644e-40	Plant basic secretory protein (BSP) family protein
Peaxi162Scf00397g00524	32.5890375825103	2.86923717610908	0.600425107734494	7.92481477011189e-06	Carbonyl reductase
Peaxi162Scf00167g00083	23.3163754124164	2.86637033820311	0.633144550761596	2.49676928247301e-05	Ethylene-responsive transcription factor 5
Peaxi162Scf01039g00010	56.7598570892181	2.86545595435168	0.648439207172531	3.99588859142106e-05	Glutaredoxin family protein
Peaxi162Scf00789g00618	32.1675790965958	2.86537918916793	0.503854389017962	7.60788598274742e-08
Peaxi162Scf00110g00044	645.272375196215	2.86400866819385	0.456893431278817	2.56851128586005e-09	30S ribosomal protein S16, chloroplastic
Peaxi162Scf00583g00516	58.0797712527826	2.86126381910498	0.538392083843752	5.63981285367314e-07	HXXXD-type acyl-transferase family protein
Peaxi162Scf00918g00415	61.0543014645485	2.8576840477814	0.289548974124914	1.16648596206863e-21	Concanavalin A-like lectin protein kinase family protein
Peaxi162Scf00140g01136	2.90515895620669	2.85628497580111	0.880256473637851	0.00326831909838199	beta glucosidase 11
Peaxi162Scf00294g00032	55.3630172696222	2.85465381750477	0.275724728271125	9.63368090607978e-24	AMP-dependent synthetase and ligase family protein
Peaxi162Scf00993g00028	14.6772490803897	2.85458945771937	0.592430940116938	6.58330896599556e-06	SKU5 similar 16
Peaxi162Scf00474g00045	6.83764457977142	2.85393783692995	0.639716975667796	3.32822090426584e-05	Mannose/glucose-specific lectin
Peaxi162Scf00423g00219	93.8338783717203	2.85359659486243	0.311223153029091	8.00095732141309e-19	basic helix-loop-helix (bHLH) DNA-binding superfamily protein
Peaxi162Scf00075g00102	22.8768312435282	2.84858949979132	0.373757487352395	2.67323379027842e-13	Unknown protein
Peaxi162Scf01311g00015	723.86702860062	2.84851458188628	0.229332570811538	9.48116418819715e-34	Unknown protein
Peaxi162Scf00094g00094	27.218867932144	2.84738619070727	0.631703238100696	2.7229011819549e-05	receptor lectin kinase
Peaxi162Scf00030g02222	1342.70514372057	2.84723940681629	0.277539453703997	2.51851307102389e-23	Thylakoid lumenal 29 kDa protein, chloroplastic
Peaxi162Scf00401g00617	365.057827149312	2.84435879202115	0.318394051616831	6.49883967835306e-18	Caffeic acid 3-O-methyltransferase 1
Peaxi162Scf00714g10016	1351.20078549681	2.84406481206954	0.287185734005103	8.36606288518872e-22	N/D
Peaxi162Scf00017g02520	683.352480829557	2.84394065948618	0.236698184690228	1.19049399894113e-31	Gibberellin-regulated protein 1 precursor, putative
Peaxi162Scf00286g00940	784.117083897459	2.84280193957171	0.249099939755513	1.21232263725163e-28	cytochrome P450, family 83 subfamily B, polypeptide 1
Peaxi162Scf00717g00215	36.9134611722941	2.84103729893416	0.39685178099838	7.55463951150107e-12	Calcium-dependent phosphotriesterase superfamily protein
Peaxi162Scf00334g00123	5.57031931782094	2.83873923977073	0.767165412758743	0.000693717924999406	Ethylene-responsive transcription factor 1B
Peaxi162Scf00534g00610	104.070282936611	2.83779674877079	0.311654938469873	1.412784071492e-18	Cytochrome P450 superfamily protein
Peaxi162Scf00100g00151	465.918749328124	2.83549480091616	0.282711654651238	2.44479955383564e-22	fatty acid desaturase 8
Peaxi162Scf00362g00342	537.848652601758	2.83392487549789	0.218262266484023	8.41577455840131e-37	O-methyltransferase family protein
Peaxi162Scf00128g00023	3397.11822871925	2.83137571847789	0.123723487019499	1.25260686588718e-112	alanine aminotransferase 2
Peaxi162Scf00467g00812	9386.29969181127	2.83111978564263	0.150753126426539	4.00705775596714e-76	2-methyl-6-phytyl-1,4-hydroquinone methyltransferase, chloroplastic
Peaxi162Scf00095g00414	795.559685914208	2.83070919115985	0.203417796842856	3.84803411048882e-42	Pyruvate, phosphate dikinase 2
Peaxi162Scf00016g01221	28.8205167327528	2.82657274622613	0.412760823919618	6.32438655290252e-11	allene oxide synthase
Peaxi162Scf01284g00016	12.5011575716068	2.82279705185447	0.558681270458813	2.1306631635424e-06	Protein kinase superfamily protein
Peaxi162Scf00420g00042	50.2004204454866	2.8222064983977	0.462056775226678	6.79308432714384e-09	conserved hypothetical protein
Peaxi162Scf00073g00223	31.2668710346539	2.82188653267449	0.343501639209323	2.69068889124101e-15	galacturonosyltransferase-like 7
Peaxi162Scf00928g00147	164.87976089305	2.82130069974402	0.356566423014754	2.92495807054819e-14	Chlorophyll a-b binding protein, chloroplastic
Peaxi162Scf00087g00213	39.8191361918743	2.82117308653805	0.313816618275656	3.95607574513377e-18	Calcium-binding EF-hand family protein
Peaxi162Scf00336g01418	5.80793532195986	2.82025156210172	0.885819223377523	0.00396628122639683	transposon protein, putative, Mutator sub-class
Peaxi162Scf00014g01719	51.8023539908663	2.81907015376049	0.359584326189749	5.12731301468833e-14	BEL1-like homeodomain 8
Peaxi162Scf00076g00524	6.46007524850244	2.81843783738663	0.715113561628958	0.00028065000780663	conserved hypothetical protein
Peaxi162Scf00883g00320	594.935117321905	2.81838478124505	0.157668962774869	4.57645720519328e-69	Rhodanese/Cell cycle control ph , putative isoform 1
Peaxi162Scf00207g01445	35.9711517319674	2.81728098757426	0.560605561081503	2.4345545281443e-06	Subtilase family protein
Peaxi162Scf01257g00019	8756.83360426543	2.81431350321913	0.223171662427841	9.2291740492632e-35	Photosystem I reaction center subunit N, chloroplastic
Peaxi162Scf00074g00633	307.91774433379	2.81369135613689	0.265027341027284	6.43982652768003e-25	Glutaredoxin family protein
Peaxi162Scf00057g02218	4.66401989776396	2.81278400665802	0.682162236862073	0.000136955652248862	Transposon MuDR mudrA-like protein, putative
Peaxi162Scf00008g00476	18.7458959895611	2.81212444258775	0.536732819952412	8.30469708384799e-07	cytochrome P450, family 82 subfamily C, polypeptide 4
Peaxi162Scf00001g00044	4.36665903439227	2.80952704738916	0.796478840636181	0.00127436498532755	NAC domain protein,
Peaxi162Scf00981g00002	106.426576329043	2.8083247757576	0.249778657405635	7.91994838218924e-28	conserved hypothetical protein
Peaxi162Scf00379g00087	1154.66856588094	2.80793738051258	0.284840171363973	1.30362964212285e-21	ATP synthase subunit b, chloroplastic
Peaxi162Scf00684g00566	128.576941742904	2.80720794479089	0.343191413201769	3.57331868296304e-15	Calmodulin-binding family protein
Peaxi162Scf00258g00116	1222.29602433944	2.80703335867179	0.246676279455688	1.7516729866675e-28	Rhodanese-like domain-containing protein 9 chloroplastic
Peaxi162Scf00993g00211	145.43242184101	2.80650397839994	0.261156468857062	1.66115167353992e-25	cytochrome P450, family 76 subfamily C, polypeptide 3
Peaxi162Scf00993g00013	20.0665504911321	2.80617060861623	0.482200016469094	3.63764697513661e-08	cytochrome P450, family 76 subfamily C, polypeptide 3
Peaxi162Scf00270g00019	58.528407993755	2.80589926735358	0.366966110299878	2.22586821190234e-13	Cytokinin riboside 5'-monophosphate phosphoribohydrolase LOG3
Peaxi162Scf36353g00001	12.129659563629	2.80455715733974	0.501347444054015	1.26676633522018e-07	Unknown protein
Peaxi162Scf00957g00018	94.4647121362761	2.80434011438266	0.510540153478217	2.18846972908384e-07	proline transporter 2
Peaxi162Scf00358g00058	136.403574454881	2.80425054973984	0.37454949225985	7.19816253420011e-13	Myb-like DNA-binding protein, putative
Peaxi162Scf00003g01127	71.4952316535232	2.80293596551813	0.29234678132619	1.70710171657165e-20	cis-prenyl transferase 9
Peaxi162Scf00003g02218	21.1018427377796	2.80248684355823	0.66426218456759	9.25495050577781e-05	Family of unknown function (DUF716)
Peaxi162Scf00017g00613	6742.42528778103	2.80020681508284	0.278835593144977	2.16111373468983e-22	Major pollen allergen Bet v 1-G
Peaxi162Scf00102g00118	70.3109554195293	2.7956711033579	0.695815366984391	0.000208745754500042	Unknown protein
Peaxi162Scf00299g00114	313.297009072604	2.79366003733588	0.440397703257764	1.62605018157018e-09	30S ribosomal protein S8, chloroplastic
Peaxi162Scf00883g00019	11.3033838706054	2.79347218980117	0.729973472666171	0.000433922871157886	MATE efflux family protein
Peaxi162Scf00064g01318	2007.31512408092	2.79306934901987	0.23903090074154	5.51309069837904e-30	glyceraldehyde-3-phosphate dehydrogenase C2
Peaxi162Scf00189g00119	112.1301034335	2.79015305876161	0.296543049673085	9.08841556290454e-20	thioredoxin H-type 1
Peaxi162Scf00572g00812	193.316247676623	2.78766957716478	0.293660528762085	4.16900354386704e-20	Auxin-responsive protein IAA16
Peaxi162Scf00883g00046	58.1625511573157	2.78721139777166	0.279320170532998	4.02878711762909e-22	Carbonyl reductase
Peaxi162Scf01276g00039	3613.51657463645	2.78630493713831	0.251574019675602	4.94718310259814e-27	2-oxoglutarate (2OG) and Fe(II)-dependent oxygenase superfamily protein
Peaxi162Scf00579g00048	200.266101144219	2.78083170856413	0.216175383947754	3.86135304952714e-36	Voltage-gated potassium channel subunit beta-2
Peaxi162Scf00498g00617	9.00664676911705	2.78008415033704	0.636868959772534	5.02543028231701e-05	Nuclear transcription factor Y subunit A-3
Peaxi162Scf00555g00028	25.9832462412995	2.77807339868266	0.410839700110705	1.12306029620772e-10	B-box type zinc finger family protein
Peaxi162Scf00270g00109	53.3992076208481	2.77612354759773	0.514348993210265	3.65701807661052e-07	Late embryogenesis abundant (LEA) protein-related
Peaxi162Scf00038g00218	15997.8178552063	2.7753072100004	0.230293239201353	7.81121439138931e-32	germin 3
Peaxi162Scf00452g00236	72.2136681084703	2.77408606920467	0.27545622698874	1.63161716937006e-22	Ent-kaurene synthase-like 3
Peaxi162Scf00036g00059	75.2158342013006	2.77351189246401	0.321721349456907	9.53005248115099e-17	Unknown protein
Peaxi162Scf00089g01433	512.52928212866	2.76988894167293	0.141680371106842	1.98581614488992e-82	ferric reduction oxidase 8
Peaxi162Scf00314g01040	469.856616484007	2.76983351447502	0.169373696561025	6.22975914000162e-58	Unknown protein
Peaxi162Scf00222g00530	355.053787558171	2.76960867036973	0.291801915931319	4.22027862191896e-20	expansin A1
Peaxi162Scf00981g00419	307.179020438669	2.7689276143532	0.277818784640914	4.51770536093477e-22	squamosa promoter binding protein-like 5
Peaxi162Scf00879g00018	12.7213050028685	2.76846793145596	0.588380588193025	1.11095287484605e-05	cytochrome P450, family 71 subfamily B, polypeptide 37
Peaxi162Scf00020g01234	78.4332046512169	2.76463694929538	0.235316708253955	2.66920847559155e-30	Homeodomain-like superfamily protein
Peaxi162Scf01574g00019	72.5985330532717	2.76156561928079	0.384808158625828	6.68439442498e-12	G-type lectin S-receptor-like serine/threonine-protein kinase
Peaxi162Scf00158g00003	657.202268271923	2.76110542099271	0.424596488737097	5.98478894621857e-10	Kelch repeat-containing F-box family protein
Peaxi162Scf01012g00229	3093.87580812388	2.76082322606808	0.171943865549691	6.93811404309673e-56	Protein CURVATURE THYLAKOID 1A, chloroplastic
Peaxi162Scf01049g00047	1003.86998339936	2.76059855588942	0.1809783272106	1.66063065177955e-50	phototropin 2
Peaxi162Scf00074g01514	369.34847643456	2.75981393004849	0.246579631476407	1.38627877334555e-27	GDT1-like protein 1 chloroplastic
Peaxi162Scf00521g00613	715.182820091383	2.75870466833122	0.341692844948835	8.28707163198414e-15	1-aminocyclopropane-1-carboxylate oxidase
Peaxi162Scf01287g00012	17.1879812940841	2.75844524449862	0.474497151916807	3.76638379947983e-08	Remorin family protein
Peaxi162Scf00299g00016	69.0692042364793	2.75661701419958	0.501890367102735	2.19319031042866e-07	photosystem II reaction center protein H
Peaxi162Scf00253g00314	8.32594401401768	2.75613371648529	0.614009220511858	2.95169112613569e-05	Unknown protein
Peaxi162Scf00199g01019	38.7305157030953	2.75430432410062	0.407750683846769	1.17603535442664e-10	Pectin lyase-like superfamily protein
Peaxi162Scf00264g00117	429.073843792512	2.75350308447404	0.224895888111748	8.08317384735512e-33	Acetamidase/Formamidase family protein
Peaxi162Scf00665g00038	73.2990190418401	2.75345748575333	0.457657032690507	1.16511544421688e-08	conserved hypothetical protein
Peaxi162Scf00009g03319	56.2007040262579	2.75336445867095	0.570180873485016	6.26873634498892e-06	Unknown protein
Peaxi162Scf00418g00037	21.560306364031	2.74962078318182	0.419235270612456	4.20698628238251e-10	Leucine-rich repeat protein kinase family protein
Peaxi162Scf00009g01534	16.4910643086763	2.74405403237391	0.454425468832377	1.02258178414785e-08	UDP-Glycosyltransferase superfamily protein
Peaxi162Scf00393g00084	132.248890944421	2.74395689673001	0.376941605498325	3.23065018186803e-12	UDP-Glycosyltransferase superfamily protein
Peaxi162Scf00003g02427	944.381854346476	2.74231277295138	0.190433281397975	4.44008707750878e-45	Cyclase family protein
Peaxi162Scf00452g00239	276.636328221009	2.74161426500807	0.155908290172967	7.2283200859056e-67
Peaxi162Scf00154g01144	163.742397815071	2.73971962363369	0.363764742435006	5.20729186035288e-13	G-type lectin S-receptor-like serine/threonine-protein kinase
Peaxi162Scf00797g00082	9.26602312600135	2.73815473778743	0.770892023656534	0.00117208743224301	Short-chain dehydrogenase reductase 2a
Peaxi162Scf00408g00016	304.076615754985	2.73653954430279	0.30048045646613	1.39345300300772e-18	cytochrome P450, family 71 subfamily B, polypeptide 37
Peaxi162Scf00051g01011	1075.67130277157	2.73394556443719	0.189604972736961	3.44321784759013e-45	conserved hypothetical protein
Peaxi162Scf00529g00710	907.206129633384	2.73382493498372	0.135057618125929	3.56209851838475e-88	conserved hypothetical protein
Peaxi162Scf00263g10122	28.4696901858104	2.73339656616861	0.772658975239036	0.00123107046120698	N/D
Peaxi162Scf01607g00112	1255.25936914707	2.73082809395923	0.199476738681163	8.29109644307009e-41	chloroplast stem-loop binding protein of 41 kDa
Peaxi162Scf00188g01334	77.6738885472	2.72984848603653	0.348737139991493	5.62256172116229e-14
Peaxi162Scf00546g00322	530.300518131943	2.72963597745373	0.209761275891864	5.77123778787522e-37	ATP binding
Peaxi162Scf00694g00021	4.03278942217228	2.72890618440117	0.899897447600052	0.00633872986103706	Subtilase family protein
Peaxi162Scf00001g00043a	57.5895101341852	2.727855376862	0.275924880420409	9.88203094019687e-22	loricrin-related
Peaxi162Scf00059g00920	110.681991869244	2.7276256032013	0.287609369300196	4.52303757045323e-20	tyrosine aminotransferase 3
Peaxi162Scf00045g01945	4.96316707223285	2.72752092975233	0.717346451866689	0.000475461805714084	Major facilitator superfamily protein
Peaxi162Scf00521g00072	26.5555824716108	2.72464289794711	0.636748525687857	7.21014760581039e-05	RING/U-box superfamily protein, putative isoform 1
Peaxi162Scf00245g00010	180.314811508265	2.72321681538914	0.288810994576713	7.5361464881115e-20	S-adenosyl-L-methionine-dependent methyltransferases superfamily protein
Peaxi162Scf00075g01421	672.036347700799	2.72291035650413	0.224486027691348	3.14005719227466e-32	2-isopropylmalate synthase 1
Peaxi162Scf01063g00114	253.545787619476	2.71974480990535	0.168129396715056	1.03009091859965e-56	FKBP-like peptidyl-prolyl cis-trans isomerase family protein
Peaxi162Scf00009g00010	20.6242268963521	2.71963299243016	0.403005305838069	1.22579079528913e-10	Unknown protein
Peaxi162Scf00309g00414	785.437938182705	2.71902573062147	0.151303691048191	8.87407847232377e-70
Peaxi162Scf00016g00251	29.6272849320574	2.71901561854985	0.337241571958574	9.0461269558035e-15	Zinc finger protein 7 putative
Peaxi162Scf00115g00038	17.9625858065962	2.71853613234803	0.500671228391711	3.07724551799079e-07	high affinity nitrate transporter 2.6
Peaxi162Scf00700g00231	884.303671242895	2.71752442825174	0.247107463419736	1.14811891784733e-26	Estradiol 17-beta-dehydrogenase 12
Peaxi162Scf00170g00820	14.140581709388	2.71412108182748	0.552120750890238	4.14358876728499e-06	Calcium-binding EF-hand family protein
Peaxi162Scf00991g00039	30.4370574395839	2.71405377584395	0.393008095202877	4.28430004217219e-11	UDP-Glycosyltransferase superfamily protein
Peaxi162Scf00135g01433	85.6882383547818	2.71298732295787	0.325911391277878	1.11169063575178e-15	Integrase-type DNA-binding superfamily protein
Peaxi162Scf00272g00224	215.625683928166	2.71124847216414	0.71495263351822	0.000493428958414611	MLO-like protein 6
Peaxi162Scf00045g00007	360.630190820049	2.71108718558499	0.30032721192586	2.83018546766517e-18	Ubiquitin carboxyl-terminal hydrolase 20
Peaxi162Scf00786g00450	2085.92480642625	2.71090579222967	0.195649419289608	8.70607353147499e-42	Rhodanese-like domain-containing protein 4 chloroplastic
Peaxi162Scf00088g01715	9.55073258746834	2.70990515469551	0.673406019873033	0.000203698319637284	Auxin-responsive protein IAA29
Peaxi162Scf01160g00142	524.440083882023	2.70878174023173	0.35640425752972	3.12914116806501e-13	invertase inhibitor
Peaxi162Scf00164g00091	29.9794583296644	2.70846718452465	0.348918252484354	9.26759989456528e-14	gibberellin 2-oxidase 6
Peaxi162Scf00014g02116	6.05931645944968	2.70313652958087	0.62217346204383	5.47978588547269e-05	Unknown protein
Peaxi162Scf00128g01229	35.3936400314631	2.70284103117371	0.40779952377858	2.69390241031064e-10	HCP-like superfamily protein with MYND-type zinc finger
Peaxi162Scf00001g00043b	60.1041638748528	2.70271400368676	0.302953088924821	7.23029341283879e-18	loricrin-related
Peaxi162Scf00167g00082	75.1207851083677	2.7024684282997	0.656236120814201	0.000139776066901542	Ethylene-responsive transcription factor 1
Peaxi162Scf00294g00412	6.05298847473528	2.70126694036645	0.879144905937519	0.00560227987411226	Auxin-responsive GH3 family protein
Peaxi162Scf00075g01331	3509.09768636938	2.69986863463736	0.217817828615467	1.29637362069364e-33	2-isopropylmalate synthase 1
Peaxi162Scf00263g00028	774.883925314155	2.69890922655468	0.163549769138902	5.68172190443754e-59	PsbP domain-containing protein 4 chloroplastic
Peaxi162Scf00111g00221	762.720846720912	2.69831196432051	0.165149261154289	7.88842884083874e-58	TRNA-methyltransferase
Peaxi162Scf00045g00023	33.5841330684835	2.69770896644331	0.370178981021596	3.06011599456601e-12	Unknown protein
Peaxi162Scf00192g01618	32.4022486281025	2.69727614809163	0.423789888139148	1.42616514286407e-09	chlorophyllase 2
Peaxi162Scf00235g00428	352.130635211369	2.69725291330197	0.223608447923017	6.89644856893746e-32
Peaxi162Scf00039g00159	57.3488863356223	2.69325995171771	0.279733678353762	1.16759614681503e-20	NAD(P)-binding Rossmann-fold superfamily protein
Peaxi162Scf00089g00838	676.457358219004	2.69184071456435	0.21638007949086	7.49103463195935e-34	Haloacid dehalogenase-like hydrolase (HAD) superfamily protein
Peaxi162Scf00019g00006	467.819562735383	2.68979261280293	0.141184897896008	2.53845807632009e-78	subunit A of ferredoxin-thioredoxin-reductase
Peaxi162Scf00222g00618	368.104262155298	2.68964993175042	0.222879255270681	6.47455662159648e-32	PsbQ-like 2
Peaxi162Scf00160g00529	220.433615519368	2.68917932600422	0.338328770597814	2.2136635122866e-14	serine carboxypeptidase-like 9
Peaxi162Scf00760g00110	4.58624091612589	2.68790933780513	0.871367484830523	0.00540001396537104	Transposon MuDR mudrA-like protein, putative
Peaxi162Scf00494g00510	875.462535442801	2.68767014320728	0.147184114075397	5.25694043511698e-72	Lactoylglutathione lyase / glyoxalase I family protein
Peaxi162Scf00101g00031	157.669652159178	2.68710297599026	0.243531623867965	7.76021469478361e-27	Protein of unknown function, DUF584
Peaxi162Scf00618g00079	2106.94116599301	2.68698881061326	0.144469955838311	1.13902745150148e-74	beta-carotene hydroxylase 2
Peaxi162Scf00182g00045	11.9692313278754	2.68437804222432	0.521118657830625	1.2989930092309e-06
Peaxi162Scf00784g00010	125.948122041382	2.68288879130383	0.254097003693223	1.17544181016855e-24	AMP-dependent synthetase and ligase family protein
Peaxi162Scf00442g00525	9.64529918244288	2.68195484642087	0.608804293263685	4.23803854163226e-05	Protein kinase superfamily protein
Peaxi162Scf00314g00625	755.482757989929	2.68113902628991	0.193377932290807	7.72198545877976e-42	magnesium-protoporphyrin IX methyltransferase
Peaxi162Scf00767g00210	7.68268822338568	2.68082218292669	0.900037330838389	0.00744868502146217	cytochrome P450, family 78 subfamily A, polypeptide 6
Peaxi162Scf00038g01029	168.368631188262	2.68035872399175	0.400818594126342	1.82733041027706e-10	Clavaminate synthase-like protein
Peaxi162Scf00003g05132	7.88644454449196	2.67923568800191	0.768072585479936	0.00145841545609405	Transcription elongation factor (TFIIS) family protein
Peaxi162Scf00205g00929	14.3403149917291	2.67699662765364	0.862946250199169	0.00511235378075757	receptor like protein 46
Peaxi162Scf00174g00103	15033.7887176214	2.6764764888533	0.26207190943786	3.99866651249399e-23	plastocyanin 1
Peaxi162Scf00000g76017	705.664521934791	2.67600037324014	0.171324768127357	6.39723672817194e-53	cyclic nucleotide-gated channel 15
Peaxi162Scf00337g00715	38.2121204267843	2.6755291117018	0.35822149447586	8.22496614480205e-13	vacuolar iron transporter 1
Peaxi162Scf00025g01521	17.063401554572	2.67515218610468	0.390957054500559	6.55157906164751e-11	SNF2 domain-containing protein / helicase domain-containing protein / F-box family protein
Peaxi162Scf00062g00127	9.49776608613078	2.67447355750253	0.583841900390533	1.95724969595328e-05	Peroxidase superfamily protein
Peaxi162Scf00064g01429	290.357700237548	2.67226269299148	0.275569918800235	6.04428776302534e-21	Auxin efflux carrier family protein
Peaxi162Scf00160g00114	5.53303644076496	2.6718401844814	0.751497299909914	0.00115807255770174	Unknown protein
Peaxi162Scf00016g03122	14.3946659307691	2.67113509970037	0.678161415167484	0.000283219605386916	amino acid permease 1
Peaxi162Scf00175g00022	69.8470821230683	2.67032017180372	0.382914548887884	2.70561864473766e-11	Unknown protein
Peaxi162Scf00066g01121	224.169234087215	2.67024281621872	0.253073134277884	1.26332741159474e-24	2-oxoisovalerate dehydrogenase subunit alpha 1 mitochondrial
Peaxi162Scf00182g00112	141.628729843095	2.66920011902831	0.217121409002949	4.4000838201865e-33	RING/U-box superfamily protein
Peaxi162Scf00392g00230	23.0976711760835	2.66903526095524	0.439119837004088	8.10710738469168e-09	Disease resistance protein (CC-NBS-LRR class) family
Peaxi162Scf00239g00023	24.9486118487607	2.66889610893259	0.443881278207128	1.19140441973224e-08	ovate family protein 4
Peaxi162Scf00075g01415	173.395076778898	2.66836506773667	0.191249102351554	2.33466500257021e-42
Peaxi162Scf00299g01145	13.2860350701783	2.66820803204797	0.585341862196866	2.16732899654647e-05	HXXXD-type acyl-transferase family protein
Peaxi162Scf01290g00223	11.8135804083475	2.665881361236	0.497392850687239	4.45436202585384e-07	nodulin MtN21 /EamA-like transporter family protein
Peaxi162Scf00907g00025	24.9631537668209	2.66578177759429	0.463783649332473	5.41517368503771e-08	alpha/beta-Hydrolases superfamily protein
Peaxi162Scf00113g00316	34.3651277944049	2.66549232542881	0.362299192423301	1.85232742660361e-12	cytochrome P450, family 76 subfamily G, polypeptide 1
Peaxi162Scf00452g00233	9.90130010307271	2.66483730927367	0.679751559395647	0.000304009529822709	Zinc transporter 1
Peaxi162Scf00776g00213	81.9951724164416	2.66448038784916	0.259682653266356	2.47789364729357e-23	Unknown protein
Peaxi162Scf00386g00931	118.016409539565	2.66438892465656	0.386153898020548	4.46518057502132e-11	CASP-like protein
Peaxi162Scf00086g00052	55.3706677909532	2.66408309518924	0.345582518997944	1.39313317930576e-13	TCP transcription factor 22
Peaxi162Scf00164g01110	482.872933198867	2.66131025458252	0.2780045282394	1.9642230479265e-20	Dihydrolipoyl dehydrogenase
Peaxi162Scf00047g02336	90.7651536683059	2.66091172621226	0.242569665173485	1.55036804220002e-26	3-hydroxyisobutyryl-CoA hydrolase-like protein 1 mitochondrial
Peaxi162Scf00469g00729	311.437224895872	2.65988016220677	0.265762054576426	3.00910605072603e-22	Cytochrome P450 superfamily protein
Peaxi162Scf00386g00313	115.835971460663	2.65969670224635	0.431617503926816	4.90155646447099e-09	2-oxoglutarate (2OG) and Fe(II)-dependent oxygenase superfamily protein
Peaxi162Scf00294g00411	21.2108992992727	2.65801549759595	0.359907753245623	1.5134236028584e-12	AMP-dependent synthetase and ligase family protein
Peaxi162Scf00152g00146	12537.7962023294	2.65550777795427	0.242970030621077	2.38311143612837e-26	ferredoxin 1
Peaxi162Scf00003g04349	458.332205942617	2.6552983528495	0.201722554872724	8.52753583743381e-38	2-oxoglutarate (2OG) and Fe(II)-dependent oxygenase superfamily protein
Peaxi162Scf01569g00009	55.9287320439238	2.65518728123986	0.381852383802937	3.10107233162093e-11	ferredoxin-related
Peaxi162Scf00245g00011	89.3277511340489	2.65503131004332	0.276564197063221	1.51919050088484e-20	S-adenosyl-L-methionine-dependent methyltransferases superfamily protein
Peaxi162Scf01079g00216	43.135697338521	2.65079948453105	0.459679079972275	4.89176535419983e-08	SHI-related sequence 5
Peaxi162Scf00174g00154	330.701072047542	2.64992375235892	0.36710297487391	4.98450269359192e-12	alcohol dehydrogenase 1
Peaxi162Scf00417g00122	14.6384192031696	2.64819745277701	0.614429217766612	6.33249896882262e-05	Unknown protein
Peaxi162Scf00012g01919	10.3586593663033	2.64810542663943	0.602621262547656	4.43832497735219e-05	Unknown protein
Peaxi162Scf00088g00618	9.31025701880717	2.64728128789547	0.569573165650913	1.44447877784903e-05	Leucine-rich repeat family protein
Peaxi162Scf00739g00035	1319.83578757787	2.64699410128281	0.558768048015377	9.59937865911945e-06	conserved hypothetical protein
Peaxi162Scf00189g00313	4.58791572194914	2.64670076513667	0.908904603241162	0.00904183065167457	C2H2-like zinc finger protein
Peaxi162Scf00700g00040	13.0340944113247	2.64520529427477	0.470867097839858	1.11328803670189e-07	Protein of unknown function (DUF 3339)
Peaxi162Scf00330g00089	1599.59473088945	2.64467012140621	0.266503575610914	6.86961337874225e-22	conserved hypothetical protein
Peaxi162Scf00074g00624	389.620111407702	2.64232685372822	0.173657046379759	2.94348682162065e-50	conserved hypothetical protein
Peaxi162Scf00626g00719	1769.34025650813	2.64179033699747	0.2649913474874	4.40512652478406e-22	Glutamyl-tRNA reductase family protein
Peaxi162Scf00836g00322	23.1689640809613	2.64178059400981	0.484729777789773	2.75983377865961e-07	CCT motif family protein
Peaxi162Scf00089g01020	132.169665772106	2.63903831348214	0.35081774922093	5.55223713365172e-13	BTB and TAZ domain protein 2
Peaxi162Scf00352g00047	1237.53636085479	2.63788165281579	0.161869109314271	1.54725745368623e-57	tonoplast dicarboxylate transporter
Peaxi162Scf00351g00108	776.124675015041	2.637818016424	0.135718125111295	1.78271099215507e-81	phytochrome interacting factor 4
Peaxi162Scf00324g00333	216.335700766652	2.63692175378664	0.30267979257969	4.39942734226883e-17	Protein kinase superfamily protein
Peaxi162Scf00732g00042	33.4783041814117	2.6364959648685	0.280348424113213	9.47184031204129e-20	with no lysine (K) kinase 4
Peaxi162Scf01248g00004	163.297325799304	2.63640517475435	0.332154847552742	2.41722548337676e-14	NAD(P)H-quinone oxidoreductase subunit H, putative isoform 1
Peaxi162Scf00035g00184	33.5692171135928	2.63520350586626	0.344805082033443	2.28438313597816e-13	glutathione S-transferase TAU 19
Peaxi162Scf00329g00097	126.388363033045	2.63517828491552	0.270326564186255	3.71566923664961e-21	Pentatricopeptide repeat (PPR-like) superfamily protein
Peaxi162Scf01198g00024	9.41638286087805	2.63353247828912	0.894498371137506	0.00824199542425463	Protein of unknown function (DUF604)
Peaxi162Scf00188g00133	193.879009873748	2.63157530374031	0.325509570302247	7.60474661924485e-15	Ent-kaurenoic acid oxidase 2
Peaxi162Scf00191g01424	66.9271706302936	2.63045358933248	0.190479209854161	1.63213508714619e-41	mitogen-activated protein kinase 12
Peaxi162Scf00257g10112	283.387660283318	2.63002124866899	0.314500197196735	8.14418809715673e-16	N/D
Peaxi162Scf00209g00069	839.104699395303	2.62932179055862	0.209193793927629	1.55579923271409e-34	Protein NRT1/ PTR FAMILY 2.13
Peaxi162Scf01311g00122	237.610719025948	2.62481696987455	0.223062659492196	2.16780514336029e-30	photosystem II reaction center W
Peaxi162Scf00998g00142	94.3339591319631	2.62437235679794	0.224150380860531	4.24241204336136e-30	beta-glucosidase 45
Peaxi162Scf00744g10017	204.952292700134	2.62281588302365	0.408675839473443	1.02715471671464e-09	N/D
Peaxi162Scf00648g00220	340.930110289205	2.62147439074989	0.266856041971401	1.80329218865749e-21	ATP-dependent Clp protease ATP-binding subunit clpX
Peaxi162Scf00020g00013	297.949160456165	2.61993849788517	0.287663974114869	1.38897297876652e-18	GATA type zinc finger transcription factor family protein
Peaxi162Scf00841g00211	153.559792999574	2.61736666582399	0.179200580916597	2.40235181459879e-46	Protein of unknown function (DUF707)
Peaxi162Scf48302g00001	206.706483933038	2.61699209870716	0.394854317719994	2.69534181068312e-10	lipoxygenase
Peaxi162Scf00145g00045	29.6891281312096	2.61361697159346	0.461588219072633	8.72179409066616e-08	Unknown protein
Peaxi162Scf00359g00066	165.359906865455	2.61245634260542	0.184018837017505	7.84972120230043e-44	1-deoxy-D-xylulose 5-phosphate synthase 1
Peaxi162Scf00007g01226	228.247725153778	2.60970664140903	0.216519370830433	7.65462652842693e-32	cyclin p2
Peaxi162Scf00190g01523	129.511571501358	2.60958112788548	0.313890788403005	1.21040809728381e-15	homeobox-leucine zipper protein 3
Peaxi162Scf00056g00014	94.5551426202309	2.60865475035935	0.292216026181631	6.87153641020287e-18	AT hook motif DNA-binding family protein
Peaxi162Scf01044g00008	662.595777643362	2.60749028326874	0.257740628759059	1.03645942489669e-22	3-isopropylmalate dehydratase large subunit
Peaxi162Scf00646g00320	137.575633870809	2.60649033968258	0.263008693298731	7.82197824596459e-22	Unknown protein
Peaxi162Scf00025g00166	55.5319955625112	2.60645596862078	0.319084572766141	3.89642125144082e-15	RING/U-box superfamily protein
Peaxi162Scf00815g00116	66.9883573248735	2.6063624752809	0.449423182809811	4.07272829700127e-08	UP-9A
Peaxi162Scf00434g00739	53.1783847115907	2.60381505387379	0.544120529798551	7.68639709321017e-06	receptor like protein 19
Peaxi162Scf00201g00331	1408.32972211015	2.602670347933	0.15871321116448	3.00102199521881e-58	Wiskott-Aldrich syndrome protein family member 2
Peaxi162Scf00505g00032	184.399693097467	2.60266149914997	0.197873850891281	9.70878048291706e-38	ACT domain repeat 3
Peaxi162Scf00957g00328	2277.48226590229	2.60143137436242	0.129340328760007	4.24035956170291e-87	sedoheptulose-bisphosphatase
Peaxi162Scf00055g00234	43.7274367197859	2.59672568455695	0.493177854941871	7.26441244242347e-07
Peaxi162Scf00207g00258	31.9009925544957	2.5962193667586	0.330844792890522	4.84784406988778e-14	amino acid binding protein, putative
Peaxi162Scf00003g03637	349.469919348274	2.59531354925405	0.274865815686462	6.67874749831926e-20	Dentin sialoph -related, putative isoform 5
Peaxi162Scf00528g00515	106.554804126958	2.59529403710337	0.275934312992749	9.37808758140575e-20	alpha/beta-Hydrolases superfamily protein
Peaxi162Scf00013g00945	936.558636442467	2.59398174623306	0.207304219867315	3.08224168565628e-34	AT-rich interactive domain-containing protein 5A, putative
Peaxi162Scf00428g01025	9.79302463726863	2.5938373871446	0.860008114133935	0.00665525502008195
Peaxi162Scf00191g00051	40.5588703222302	2.5926927220791	0.426834752226024	8.28732639556888e-09	SAUR-like auxin-responsive protein family
Peaxi162Scf00912g00006	46.2412020901043	2.59256458489211	0.416866883101535	3.46283709439015e-09	Late embryogenesis abundant (LEA) hydroxyproline-rich glycoprotein family
Peaxi162Scf00457g00004	62.4922091283134	2.59084219933404	0.88523873806271	0.00866463223505705	hypersensitive response assisting protein
Peaxi162Scf00299g10111	25.669921573884	2.59053689780074	0.372615746024932	3.12509426113978e-11	N/D
Peaxi162Scf00004g00022	8.73721537312027	2.59050516231189	0.702198165595785	0.000721574469598462	UDP-Glycosyltransferase superfamily protein
Peaxi162Scf00015g00824	973.869942445933	2.5901049328353	0.149209241377063	3.50473789620074e-65	Ribosomal protein L12/ ATP-dependent Clp protease adaptor protein ClpS family protein
Peaxi162Scf00175g00218	113.368564545481	2.58804936716007	0.242395111700756	3.41725877141107e-25	Ninja-family protein 2
Peaxi162Scf00520g00115	47.4983107964144	2.58583794355907	0.365129880781589	1.28618593928014e-11	Calcium-transporting ATPase 12 plasma membrane-type
Peaxi162Scf01312g00039	5.99692624987123	2.58549240763927	0.843884040291193	0.00575302477828036	cytochrome P450, family 82 subfamily C, polypeptide 2
Peaxi162Scf00438g00084	43.2724879413255	2.5850107048525	0.360331488346762	6.79965554589189e-12	Unknown protein
Peaxi162Scf00422g00025	96.1316464714559	2.5830872381295	0.298366974602714	6.99734940864104e-17	Tether containing UBX domain for GLUT4, putative
Peaxi162Scf00011g00430	49.7845639614885	2.58278437448973	0.424877736026664	8.07629857764153e-09	RmlC-like cupins superfamily protein
Peaxi162Scf00004g00138	683.232697622041	2.58165962710401	0.159065819236388	4.40488076543318e-57	Serine/threonine-protein kinase STN7, chloroplastic
Peaxi162Scf00943g00418	5541.315081656	2.5806797337619	0.131974368542929	1.86781975093201e-82	serine hydroxymethyltransferase 2
Peaxi162Scf00085g00152	107.346247660371	2.57592843425504	0.247347108640764	5.1816114091062e-24	UDP-Glycosyltransferase superfamily protein
Peaxi162Scf00366g00031	46.320030688124	2.57582557000573	0.378005421659581	7.91608527756372e-11	homeobox protein 24
Peaxi162Scf00030g01721	122.234433144677	2.57522733283248	0.278374900403781	3.82400822361355e-19	Serine/threonine-protein kinase SAPK1
Peaxi162Scf00089g01742	110.495957723336	2.57459595674131	0.245900502624107	2.91701483454126e-24	FAS-associated factor 2-B
Peaxi162Scf01056g00245	84.3945772266769	2.57418342028876	0.229940427250884	1.34764556624826e-27	TRICHOME BIREFRINGENCE-LIKE 21
Peaxi162Scf00460g00099	7.83467365200924	2.57349539024938	0.704369912696005	0.000821073548993214	2-oxoglutarate (2OG) and Fe(II)-dependent oxygenase superfamily protein
Peaxi162Scf00744g00337	574.984347845309	2.5734804139725	0.364806465441928	1.55426884020686e-11	receptor-like kinase 1
Peaxi162Scf00128g00128	141.774720632666	2.57289795368478	0.386093321526966	2.13204879091094e-10	Octicosapeptide/Phox/Bem1p family protein
Peaxi162Scf00763g00043	43.4168584981969	2.57148785976869	0.559342393701207	1.8204705821599e-05	Transducin/WD40 repeat-like superfamily protein
Peaxi162Scf00030g02412	180.305009647188	2.57145430007944	0.273549831827779	9.8355317019922e-20	Homeobox-leucine zipper protein family
Peaxi162Scf00658g00839	10.5597485407614	2.57049502473398	0.534368492958382	6.82795045812075e-06	Protein of unknown function, DUF547
Peaxi162Scf00010g00077	10.4466246273848	2.56886376147369	0.644156927930133	0.000234702346328655	SHI-related sequence 4
Peaxi162Scf00092g01519	683.08299036853	2.56661030416782	0.608293729894437	9.23941456723038e-05	late elongated hypocotyl
Peaxi162Scf00832g00018	48.4474152736284	2.56639613367824	0.688666193868367	0.000629349861118787	Unknown protein
Peaxi162Scf00127g00111	1957.96892062092	2.56623010374072	0.590966384085943	5.53061751983835e-05	germin 3
Peaxi162Scf00284g00025	292.405727058536	2.56448647633222	0.396702032963236	7.63462490269452e-10	transcription regulators
Peaxi162Scf00003g02442	85.7631984007599	2.56342348456029	0.687133004063045	0.00062024695327409	CYCLIN D3
Peaxi162Scf00252g00117	3208.49355813326	2.56291962618904	0.124028324902647	6.93623897433171e-92	Omega-6 fatty acid desaturase, chloroplastic
Peaxi162Scf00876g00021	36.7883466728611	2.56037720684367	0.61735324533264	0.000124171101778601	Protein of unknown function, DUF599
Peaxi162Scf00076g00532	1778.06695842265	2.55976528720862	0.168541674340805	4.47833585551649e-50	Ferredoxin-dependent glutamate synthase
Peaxi162Scf00264g00213	84.5356184213606	2.55820153595608	0.304470088228272	5.87365077413547e-16	Unknown protein
Peaxi162Scf00306g00611	816.734541805188	2.55789135677192	0.422522388068766	9.34402986393668e-09	Phosphoadenosine phosphosulfate reductase
Peaxi162Scf00984g00243	6.15938966850051	2.55695742925248	0.718911082306208	0.00115255598790828	Unknown protein
Peaxi162Scf00003g04427	987.132070846378	2.55683326020446	0.193885735769714	6.21829332152029e-38	2-oxoglutarate (2OG) and Fe(II)-dependent oxygenase superfamily protein
Peaxi162Scf22755g00002	146.930683762727	2.55506289905551	0.327153612884915	6.42794022214672e-14
Peaxi162Scf01164g00018	86.2541642048426	2.55454507023306	0.421318713847065	8.84947657448874e-09	nuclear factor Y, subunit B3
Peaxi162Scf00258g00621	653.483400583062	2.55396281709623	0.205193046147558	6.93615977065488e-34	2-oxoglutarate (2OG) and Fe(II)-dependent oxygenase superfamily protein
Peaxi162Scf00008g00111	342.946187294084	2.55366441193558	0.184865494288418	1.54915905984449e-41	FUNCTIONS IN: molecular_function unknown
Peaxi162Scf00744g00338	161.861936835969	2.55292231306083	0.446570933738565	6.43942513614776e-08	receptor-like kinase 1
Peaxi162Scf00695g00218	1190.19603279777	2.55109198369389	0.314845588600116	6.57165669360601e-15	Delta(24)-sterol reductase
Peaxi162Scf00427g00048	118.707982798699	2.55091432413894	0.41583681455393	5.79355070993765e-09	Homeobox-leucine zipper protein ATHB-21
Peaxi162Scf00046g00533	14.0313327724714	2.55086987007094	0.414126398255163	4.97745177315509e-09	Choline monooxygenase, chloroplastic
Peaxi162Scf00434g00329	2164.85257566263	2.54843447696894	0.162484951625298	2.33809475510263e-53	thylakoid lumen 18.3 kDa protein
Peaxi162Scf00078g01015	262.27734248055	2.54551743560606	0.313423360366603	5.65179237609238e-15	Sucrose-phosphate synthase family protein
Peaxi162Scf00073g10232	126.051382802769	2.54530998527429	0.355130401722153	7.13125114301225e-12	N/D
Peaxi162Scf00695g00009	1323.5569559484	2.54441620478772	0.236425884502715	1.40785462967173e-25	cytochrome P450, family 88 subfamily A, polypeptide 3
Peaxi162Scf00128g00139	327.154181834624	2.54386682434162	0.15372605963111	2.66738794335026e-59	phosphate transporter 2
Peaxi162Scf00003g00095	16.4749397620959	2.54383067685929	0.458651028487393	1.64296913619744e-07	Unknown protein
Peaxi162Scf01102g00015	3874.29485985817	2.54085112716012	0.170668210226688	3.91283316888271e-48	ATP synthase gamma chain
Peaxi162Scf00007g01415	96.0366647434939	2.53703354429786	0.285038528437954	8.64328021211156e-18	Phototropic-responsive NPH3 family protein
Peaxi162Scf00030g01110	9.82217629172477	2.53688914304244	0.543692178512404	1.33039914278042e-05	UDP-Glycosyltransferase superfamily protein
Peaxi162Scf00354g00314	7.7232641214542	2.53672313345462	0.659810961250175	0.000405293015109762	Cysteine-rich receptor-like protein kinase 42
Peaxi162Scf00152g00736	124.938283629125	2.53545880142968	0.234303781817451	7.53732584075294e-26	Glutathione-regulated potassium-efflux system protein KefB
Peaxi162Scf00853g00029	7.76386470516743	2.53424376640167	0.879719018467042	0.00988605023097323	WRKY DNA-binding protein 13
Peaxi162Scf00207g01146	72.7762155651507	2.53353303433816	0.636675224287219	0.000242417650807743	basic helix-loop-helix (bHLH) DNA-binding superfamily protein
Peaxi162Scf00454g00111	35.4203773940898	2.53261668548839	0.322775542710945	4.87938389096912e-14	Protein kinase superfamily protein
Peaxi162Scf00258g00617	153.541390502869	2.53194630703778	0.236680069856724	2.75806008435216e-25	2-oxoglutarate (2OG) and Fe(II)-dependent oxygenase superfamily protein
Peaxi162Scf01147g00118	34.8872144055478	2.5301511374153	0.552363371062612	1.95869814278964e-05	PRF
Peaxi162Scf00007g01328	55.4466481159775	2.52929202097315	0.26463617209628	2.27000695120297e-20	Protein of unknown function (DUF604)
Peaxi162Scf00712g00417	9.65007573242296	2.5265693591097	0.55328106657852	2.08874922496036e-05	Flavonol synthase/flavanone 3-hydroxylase, putative
Peaxi162Scf03294g00015	4061.68857293025	2.52639666197891	0.244199425922456	1.04144032900301e-23	Major pollen allergen Bet v 1-D/H
Peaxi162Scf00001g00412	274.69201183308	2.52604438020711	0.298950418371071	3.96639126228899e-16	late embryogenesis abundant protein Lea5
Peaxi162Scf00013g00033	282.236212579356	2.52470464466453	0.160358679605827	9.34882676529673e-54	isochorismate synthase 2
Peaxi162Scf00284g01042	2143.45752284108	2.52407415696363	0.203366574041145	1.06275365971149e-33	HXXXD-type acyl-transferase family protein
Peaxi162Scf00160g01123	68.832060432221	2.52348744594536	0.348462764597317	4.22966052372845e-12	purine permease 3
Peaxi162Scf00421g00523	4.34055828030852	2.52333194102034	0.85785002784082	0.00830262914115685	Protein NRT1/ PTR FAMILY 1.2
Peaxi162Scf00433g00075	11.1003149882075	2.52046527405014	0.699779842060146	0.000985614689631424	HXXXD-type acyl-transferase family protein
Peaxi162Scf00672g00031	84.5169030292408	2.51935938793243	0.371048117538353	9.31196324190669e-11	Ethylene-responsive transcription factor 13
Peaxi162Scf00460g00093	181.921769763537	2.51837664899846	0.235615118889741	3.03730573655258e-25	UDP-Glycosyltransferase superfamily protein
Peaxi162Scf00005g01018	15.9745928938204	2.51785047632357	0.454438654947647	1.69560576526094e-07	cytochrome P450, family 718
Peaxi162Scf00740g00244	27.810777564742	2.51750660491198	0.412125978964659	6.76859609277236e-09	Glucan endo-1,3-beta-glucosidase
Peaxi162Scf00362g01116	29.7117929302339	2.51690206646007	0.399003009357524	2.01877234269728e-09	SAUR-like auxin-responsive protein family
Peaxi162Scf03294g00014	4304.5676362957	2.51531672294671	0.248629463708047	1.03645942489669e-22	Major pollen allergen Bet v 1-G
Peaxi162Scf00034g00145	31.0529279299958	2.51335025055217	0.603542085742086	0.00011585032987473	Leucine-rich repeat (LRR) family protein
Peaxi162Scf00783g00131	63.1290266734029	2.5113754434402	0.385693122417271	5.67548293704354e-10
Peaxi162Scf00086g01014	86.0346829890264	2.50770193028134	0.620364906599037	0.000189529625274121	Shugoshin-1, putative
Peaxi162Scf00009g01232	306.327931217763	2.50596953646884	0.138610724969354	1.30368573178758e-70	MATE efflux family protein
Peaxi162Scf00347g00004	2009.99510538702	2.50551779327383	0.213102740260884	2.42133996557346e-30	Unknown protein
Peaxi162Scf00641g00413	10.8826123447686	2.50492023881784	0.573109574883772	4.90564749342659e-05
Peaxi162Scf00003g05239a	73.2918987225171	2.50341171278718	0.390223727574821	1.04268785996319e-09	Peptidyl-prolyl cis-trans isomerase
Peaxi162Scf00248g00125	279.892628886691	2.50270850088968	0.18440922382738	3.98543344869103e-40	DNA binding protein, putative
Peaxi162Scf00235g00732	5.23083982318279	2.50097465584076	0.674955983381583	0.000680902731616826	Phosphatidate cytidylyltransferase family protein
Peaxi162Scf00008g00117	6.8116606789906	2.49875324830429	0.574226118502494	5.32324666075842e-05	RING membrane-anchor 1
Peaxi162Scf00479g00423	41.2504899510872	2.4975279081595	0.326140834272453	2.04163360174045e-13	Unknown protein
Peaxi162Scf00694g00430	382.865957708777	2.49618906790439	0.206362551300362	4.67015279761918e-32	Protein of unknown function (DUF3411)
Peaxi162Scf00228g00914	119.683257225769	2.49541725232252	0.258126604528405	8.00845316800607e-21	myb domain protein 78
Peaxi162Scf00464g00002	243.657016551685	2.49526878273422	0.228461662602587	2.57719761717991e-26	Plant protein of unknown function (DUF827)
Peaxi162Scf00129g00941	49.4511250440549	2.4949139391994	0.331492404465049	5.40547078826552e-13	TRICHOME BIREFRINGENCE-LIKE 22
Peaxi162Scf00022g00098	27.1681069486925	2.49319444483598	0.681185286240649	0.000801640979722674	MADS-box transcription factor 3	TF-MADS-typeII-C-class-Petunia axillaris PMADS3
Peaxi162Scf00687g00002	284.529328041072	2.49136605107266	0.333374822490892	7.98033867775907e-13	nodulin MtN21 /EamA-like transporter family protein
Peaxi162Scf00089g00084	136.131205295131	2.4866510995267	0.330996358626756	5.96930228846207e-13	alpha/beta-Hydrolases superfamily protein
Peaxi162Scf00724g00016	603.017921727544	2.48548316455172	0.285256947385576	4.36275589903243e-17	Threonine synthase
Peaxi162Scf00993g00012	173.463921157848	2.47817713167915	0.272762836383486	1.68983401790929e-18	cytochrome P450, family 76 subfamily C, polypeptide 3
Peaxi162Scf01044g00110	447.14217496964	2.47726120968591	0.232676662348567	4.69806615907846e-25	3-isopropylmalate dehydratase large subunit
Peaxi162Scf00257g00046	224.854045982564	2.47438471828686	0.251503387835678	1.57453066934558e-21	Oxygen-evolving enhancer protein 3-1
Peaxi162Scf00418g00732	79.0444735052721	2.47401897887892	0.452671288455649	2.5423418229872e-07	cytochrome P450, putative
Peaxi162Scf00026g00288	330.502124373899	2.4722175790783	0.173142272862019	2.47460124137017e-44	NAD(P)-linked oxidoreductase superfamily protein
Peaxi162Scf00329g00037	27.5777803947193	2.47066085248359	0.524258705377543	1.07322507854513e-05	cytochrome P450, family 89 subfamily A, polypeptide 5
Peaxi162Scf00094g00051	878.614323077957	2.4700735640181	0.223891954502626	7.87798176754204e-27	glycerol-3-phosphate acyltransferase 6
Peaxi162Scf00129g00230	31.9826492225623	2.46767318507975	0.636617816280994	0.000359988579472592	NAC domain protein,
Peaxi162Scf00222g00524	20.4309434812013	2.46732298755715	0.411870288901046	1.35512969113167e-08	Protein of unknown function (DUF679)
Peaxi162Scf00152g00012	41.6530294029679	2.46701981404357	0.417746179060319	2.22641794866659e-08	U-box domain-containing protein 26
Peaxi162Scf00085g00114	139.337661460244	2.46596581880559	0.426636558182086	4.53808338856081e-08	cinnamyl alcohol dehydrogenase 6
Peaxi162Scf00188g01216	1317.61508209809	2.46267982385115	0.228493737556001	1.19261284949277e-25	Cytochrome P450 superfamily protein
Peaxi162Scf01156g00005	3.48805531491957	2.46178806207463	0.81997266260037	0.00693343295910688	sesquiterpene synthase
Peaxi162Scf00013g03327	34.5984317225886	2.46024105433508	0.401997740401009	6.31685293963399e-09
Peaxi162Scf00179g00222	30.4744244760723	2.46018851318013	0.638591106344241	0.000393657842895881	Protein kinase superfamily protein
Peaxi162Scf00188g00927	15.6881994701308	2.46009989526982	0.83278893650596	0.00800264818419641	alpha/beta-Hydrolases superfamily protein
Peaxi162Scf00943g00415	9.70071493169835	2.4600022575213	0.666829991343431	0.000721578130600338
Peaxi162Scf00014g00414	197.376867296316	2.45910007789261	0.256731714194011	1.86382812181435e-20	Phosphoinositide phospholipase C 2
Peaxi162Scf00102g00633	55.9344243159659	2.45906698751079	0.263941417969655	2.11379648050889e-19	inositol polyphosphate 5-phosphatase I
Peaxi162Scf00064g00422	52.6411259026096	2.45732519708515	0.424124795584148	4.2016292716932e-08	Sec14p-like phosphatidylinositol transfer family protein
Peaxi162Scf00250g00053	204.667562020641	2.45651920502244	0.665080150331632	0.000710577695434946	pistil-specific extensin-like protein
Peaxi162Scf00139g00016	208.362420959696	2.45522783369454	0.492440528122255	2.95183339211941e-06	Unknown protein
Peaxi162Scf00165g01846	60.2660318137832	2.45519253826157	0.308720958764635	2.14204903347442e-14	P-hydroxybenzoic acid efflux pump subunit aaeB
Peaxi162Scf00720g00419	26.9051302698356	2.45164047384231	0.352695809014536	3.1496596849307e-11	Cytochrome P450 superfamily protein
Peaxi162Scf00206g01112	44.6591779160278	2.45111497420289	0.469498223839434	9.11836945661415e-07	Pectinacetylesterase family protein
Peaxi162Scf00712g00315	73.4566333271829	2.45032139157762	0.419188564759403	3.14161431061516e-08	2-oxoglutarate (2OG) and Fe(II)-dependent oxygenase superfamily protein
Peaxi162Scf01013g00001	79.0301478538947	2.44969213523234	0.302298065485968	6.52703639776791e-15	Unknown protein
Peaxi162Scf00152g01527	76.6168372265649	2.44797743208429	0.377673321333466	6.85572699773011e-10	conserved hypothetical protein
Peaxi162Scf00180g00098	240.223834134137	2.44683610737029	0.295403108095196	1.55221582927176e-15	terpene synthase 21
Peaxi162Scf00788g00047	433.372368412007	2.44644399771071	0.180172525488606	3.64977519423704e-40	NAD(P)H-quinone oxidoreductase subunit N
Peaxi162Scf00377g00087	84.6423690925482	2.4462138177199	0.27989654335029	3.48090807049752e-17	Integrase-type DNA-binding superfamily protein
Peaxi162Scf00403g00835	111.833818442686	2.44541404475361	0.262820082201079	2.35759108688914e-19	Unknown protein
Peaxi162Scf00078g00341	1128.09284089875	2.44524698355552	0.147517657253692	1.69952633100326e-59	Rieske (2Fe-2S) domain-containing protein
Peaxi162Scf00088g00819	638.200024043658	2.44354341683379	0.181437962438631	1.57875712724897e-39	phosphate transporter 4
Peaxi162Scf00047g00235	188.148142369494	2.44340051979949	0.3360913263619	3.4561781838901e-12	HXXXD-type acyl-transferase family protein
Peaxi162Scf00739g00123	250.617383213287	2.4433083375567	0.170950153042696	2.04511882114239e-44	Disease resistance protein (CC-NBS-LRR class) family
Peaxi162Scf00002g00510	546.860846542181	2.44279589475107	0.186251001603293	1.56734735755167e-37	Elongation factor G
Peaxi162Scf00448g00027	4.86700044197252	2.44271099477053	0.81153916298663	0.00677870502394614	Unknown protein
Peaxi162Scf45037g00004	1441.11543966689	2.44139836703835	0.25278263764808	8.74794587034981e-21	3-isopropylmalate dehydratase large subunit
Peaxi162Scf00126g01616	14.2638381830756	2.4410223130678	0.788031819587009	0.00518517021785545	Protein NRT1/ PTR FAMILY 4.5
Peaxi162Scf00311g01112	18.5230814259296	2.44072012970102	0.476949422353984	1.53919847476733e-06	myb domain protein 68
Peaxi162Scf00004g00041	69.5961790277386	2.44028211519115	0.197294686586461	1.7903289433489e-33	pleiotropic drug resistance 6
Peaxi162Scf01195g00121	67.7326599767116	2.43991132904485	0.352689546127257	3.94397303694114e-11	Polyadenylate-binding protein 7
Peaxi162Scf01461g00029	164.834192536172	2.43814376110038	0.332501087788985	2.21272495990816e-12	conserved hypothetical protein
Peaxi162Scf00010g00512	87.9574430926757	2.43805779895912	0.553521277058134	4.25007296430303e-05	Lactoylglutathione lyase / glyoxalase I family protein
Peaxi162Scf00314g00539	1658.42804083812	2.43605973396602	0.204340371930896	3.5902930389887e-31	auxin response factor 2
Peaxi162Scf00461g00112	22.6241719727733	2.43491867229602	0.553472529297758	4.34569039395386e-05	Unknown protein
Peaxi162Scf00073g02028	149.78295236943	2.43450962410591	0.263484203857257	4.22837698892778e-19	cytochrome P450, family 714 subfamily A, polypeptide 1
Peaxi162Scf00556g00041	94.7224287243929	2.43427593921997	0.688287484523778	0.00123498101364963	Unknown protein
Peaxi162Scf00071g10138	140.141612323087	2.43364524702204	0.203954441650595	3.1616148784159e-31	N/D
Peaxi162Scf00393g00051	59.6212884873068	2.43088941026025	0.35200533014826	4.28430004217219e-11	Pentatricopeptide repeat-containing protein
Peaxi162Scf01517g00133	225.735955597606	2.4305754461836	0.263246633275593	4.49134136126151e-19	Two-component response regulator-like PRR73
Peaxi162Scf00684g00563	933.164276588456	2.42992442169579	0.212466087093163	9.23485544069818e-29	cytochrome b6f complex subunit (petM), putative
Peaxi162Scf00128g01332	134.254424300342	2.42970706407577	0.352391899118688	4.61896075536368e-11	Unknown protein
Peaxi162Scf00052g00016	90.8216718215002	2.42965907536987	0.343765448087914	1.41486490097877e-11	gamma-tocopherol methyltransferase
Peaxi162Scf00560g00072	7.54601910156455	2.42912588698458	0.694409942743933	0.00140915983233762	Cytochrome P450 superfamily protein
Peaxi162Scf00263g00516	102.006613295638	2.42860201581156	0.370161263175211	4.1446874642549e-10	Pathogen-related protein isoform 1
Peaxi162Scf00164g00073	58.7030246282305	2.42439267415558	0.30074093006205	9.12024040044498e-15	myb domain protein 78
Peaxi162Scf00013g00429	543.735951345873	2.42418783957282	0.209039635485497	1.51490115379061e-29	Dof-type zinc finger DNA-binding family protein
Peaxi162Scf00047g02126	261.171642018106	2.42387288566991	0.196805267874075	3.35375738757751e-33	RING/U-box superfamily protein
Peaxi162Scf00053g00524	1026.22847041293	2.42364607959265	0.25999981938607	2.02214138452033e-19	Alternative oxidase 3 mitochondrial
Peaxi162Scf00529g00036	7.94125859233489	2.42329332147931	0.753655572984784	0.00358927991294031
Peaxi162Scf00362g01045	14.699241591889	2.42318066730664	0.467712505195219	1.11751535033552e-06	Plant neutral invertase family protein
Peaxi162Scf00895g00210	838.513849858273	2.42278879242068	0.150635445645835	4.51950400826996e-56	Sorbitol dehydrogenase
Peaxi162Scf00245g01314	885.218617442331	2.42146717223262	0.198258024299663	1.14709447021803e-32	Unknown protein
Peaxi162Scf00025g02122	122.658019499651	2.42100671133279	0.182898640922126	3.29898361332556e-38	Plastid-lipid associated protein PAP / fibrillin family protein
Peaxi162Scf00304g00515	138.819150013613	2.41863087205499	0.361200058251446	1.72639015518355e-10	GDSL esterase/lipase
Peaxi162Scf00915g00252	13.9415467111759	2.41758075666536	0.557881537135278	5.74704858734754e-05	cytochrome P450, family 76 subfamily C, polypeptide 1
Peaxi162Scf00348g00817	215.429618033227	2.41565594143818	0.487416019609196	3.41238983778794e-06	Guanine nucleotide-binding protein subunit gamma 3
Peaxi162Scf00701g00055	17.6157665928947	2.41463536934337	0.402578896129687	1.29868785496223e-08	nucleic acid binding protein, putative
Peaxi162Scf00129g00628	88.4190033867748	2.41422061956734	0.362721728678201	2.24745360698003e-10	Unknown protein
Peaxi162Scf00007g02725	35.3548652404784	2.41302844643117	0.293210834312986	2.39183319665678e-15	External alternative NAD(P)H-ubiquinone oxidoreductase B1, mitochondrial
Peaxi162Scf00056g00021	13.7337511146723	2.4122560828534	0.512173808108496	1.08710718265582e-05	Ripening-related protein
Peaxi162Scf00517g00634	110.430738527923	2.41094080010361	0.371884463975507	6.79896574737867e-10	Caffeic acid 3-O-methyltransferase
Peaxi162Scf00740g00421	278.729560272191	2.4103134347263	0.45133515740755	4.92826141372865e-07	YELLOW STRIPE like 3
Peaxi162Scf00950g00007	16.8418621759829	2.40719013390683	0.440250449495439	2.50875498498017e-07	Peroxidase superfamily protein
Peaxi162Scf00786g00455	57.2166387615565	2.40589971406788	0.40426950230428	1.70909366910677e-08	Pentatricopeptide repeat-containing protein
Peaxi162Scf00128g10022	40.1614637911664	2.40368568932475	0.397902729122279	1.00813360349133e-08	N/D
Peaxi162Scf00189g00101	72.412708885386	2.40334056678887	0.205122765499678	3.85444534233329e-30	Pentatricopeptide repeat-containing protein
Peaxi162Scf01013g00026	63.383313774179	2.40327960889864	0.286128911284947	6.0149204424085e-16	Acyl-CoA N-acyltransferases (NAT) superfamily protein
Peaxi162Scf00304g00829	3637.48975914984	2.40256323860913	0.506423358751181	9.29250064062533e-06	Fe superoxide dismutase 2
Peaxi162Scf01276g00043	99.2681964268514	2.40133263808105	0.291122513908475	2.05153577885434e-15	Cytochrome P450 superfamily protein
Peaxi162Scf01221g00039	8.17438152493784	2.40087501932077	0.795109508534018	0.00658735421739127	Unknown protein
Peaxi162Scf00072g00229	45.6441422159971	2.40047948626941	0.326166011338165	1.82048937866524e-12	AP2-like ethylene-responsive transcription factor
Peaxi162Scf01311g00120	196.490746347075	2.39785537866436	0.219878329931167	3.0854659354111e-26	Unknown protein
Peaxi162Scf00009g00431	489.100390533659	2.39784490054469	0.217252555168415	7.50402703190106e-27	Protein NRT1/ PTR FAMILY 2.11
Peaxi162Scf00618g00620	490.847331492373	2.39565873855759	0.13569941841521	2.22195233550583e-67	Pentatricopeptide repeat (PPR) superfamily protein
Peaxi162Scf00003g00096	27.9341201085121	2.39411450940404	0.408600372433434	2.90550993713091e-08	cis-prenyl transferase 9
Peaxi162Scf00714g00021	1992.20660071081	2.3913047651687	0.673037680609933	0.00116760919345331	Thaumatin-like protein
Peaxi162Scf00770g00042	466.072728930237	2.39093525659592	0.256240573024312	1.86115909048669e-19	HCO3- transporter family
Peaxi162Scf00798g00002	267.762405933449	2.38589042691906	0.304969357214958	5.81625565727651e-14	HXXXD-type acyl-transferase family protein
Peaxi162Scf01038g00011	319.394602673077	2.38518593321017	0.290398826685192	2.72486722137864e-15	chloroplast import apparatus 2
Peaxi162Scf00473g00018	63.3064652415971	2.3830379279799	0.300780956580909	2.70252887473068e-14	Ankyrin repeat family protein
Peaxi162Scf00258g00816	9.8062833902647	2.3828767894274	0.761001622980042	0.00467149499957757	peroxidase 2
Peaxi162Scf00107g01914	61.8452077019502	2.3808568583896	0.407086832988452	3.08771367659689e-08	Cyclin-dependent kinase inhibitor 3
Peaxi162Scf00132g00524	2623.65722844939	2.3794791578133	0.121386853966856	7.73814494265211e-83	Protochlorophyllide reductase, chloroplastic
Peaxi162Scf00459g00843	487.115750068335	2.37702279348614	0.265228767356733	5.06592356810881e-18	Cation transport regulator-like protein 2
Peaxi162Scf00527g00733	740.454113176226	2.37641698172129	0.237160447349927	2.68026013825796e-22	Tetratricopeptide repeat (TPR)-like superfamily protein, putative isoform 3
Peaxi162Scf01569g00002	71.9541774179493	2.3754854074844	0.274395994280753	7.01003831412666e-17	RING-H2 zinc finger protein ATL4
Peaxi162Scf00174g01117	62.7832531071857	2.3747812174213	0.471227710533316	2.27258519799355e-06	SEC14 cytosolic factor family protein / phosphoglyceride transfer family protein
Peaxi162Scf00439g00107	6.15619886438722	2.37452089765978	0.642729881687123	0.000708448780891371	Unknown protein
Peaxi162Scf01517g00138	140.762581242899	2.37377965455976	0.189487284952374	2.58417833090691e-34	Thioredoxin superfamily protein
Peaxi162Scf00069g01733	239.600515630639	2.37046223108421	0.287238135090791	1.98587164030598e-15	Serine/threonine-protein kinase WNK (With No Lysine)-related
Peaxi162Scf00353g00731	1369.76275719085	2.37045062507187	0.265811807071263	7.44970456764394e-18	Thioredoxin F-type, chloroplastic
Peaxi162Scf00713g00031	1580.37029390704	2.37024415605586	0.204810287690073	1.98818079829498e-29	PHYTOENE SYNTHASE
Peaxi162Scf00535g00071	208.438089358826	2.37003463317485	0.261198041073398	1.87388707720533e-18	homolog of Synechocystis YCF37
Peaxi162Scf00102g00627	1970.84051958584	2.36960907518836	0.222595498090511	4.76111580312713e-25	Glycine cleavage system H protein, mitochondrial
Peaxi162Scf00124g01740	140.62988072394	2.36944817087374	0.300075384328287	3.31500371630881e-14	SAUR-like auxin-responsive protein family
Peaxi162Scf00129g01529	16.1794288750116	2.3665715029853	0.390107847453086	8.67978330368243e-09	LOB domain-containing protein 25
Peaxi162Scf00081g00269	160.894492828046	2.36635191534992	0.36405202628306	6.09197714187496e-10	Unknown protein
Peaxi162Scf00347g00420	90.5516888392121	2.36515452176173	0.338860807393385	2.59755633876859e-11	Chitinase-3-like protein 2
Peaxi162Scf01010g00129	127.868317598609	2.36461656366443	0.30751112341496	1.61259164200582e-13	strictosidine synthase-like 2
Peaxi162Scf01539g00004	3467.32693435586	2.36298120230444	0.421698812251546	1.20268984904069e-07
Peaxi162Scf00376g00125	1204.57624681151	2.36227145947508	0.165611918352093	3.04223011737718e-44	inorganic carbon transport protein-related
Peaxi162Scf01058g00153	33.276269492016	2.36219003309915	0.391683169092799	1.06953236158729e-08	RING/FYVE/PHD zinc finger superfamily protein
Peaxi162Scf01064g00222	5.87974190305345	2.36202436063401	0.812525858916755	0.00917034486725889	Calmodulin binding protein, putative
Peaxi162Scf00564g00519	65.1822467948885	2.36150635062559	0.407001528232332	4.00794480463355e-08	Protein kinase superfamily protein
Peaxi162Scf01123g00025	467.983173155102	2.3612708668054	0.177475921843935	1.36773066113961e-38	multidrug resistance-associated protein 10
Peaxi162Scf00049g00911	16.6546195321	2.36092845644745	0.539045537018327	4.71474416287443e-05	cytochrome P450, family 76 subfamily C, polypeptide 4
Peaxi162Scf00016g01610	8.5314371174826	2.36012585188522	0.664976347426149	0.00118376782534878	Calmodulin-binding family protein
Peaxi162Scf00329g00031	13.6002914712297	2.35967784730565	0.558918392775428	9.14430774228848e-05	TRAF-like family protein
Peaxi162Scf00154g00716	9.26816411204352	2.35900769631627	0.542807732454216	5.45340499890211e-05	Alcohol-forming fatty acyl-CoA reductase
Peaxi162Scf01178g00116	69.8109402886729	2.35857303619307	0.562273735612029	0.000102212169712804	S-adenosyl-L-methionine-dependent methyltransferases superfamily protein
Peaxi162Scf00004g04521	103.030713961062	2.35856120464319	0.188847155995804	4.11854033310482e-34	Lateral root primordium (LRP) protein-related
Peaxi162Scf03048g00006	26.6468687501311	2.35847472169222	0.380116519188863	3.7862820895538e-09	AMP-dependent synthetase and ligase family protein
Peaxi162Scf00191g01019	9.9471597086995	2.35824310894277	0.694601118252777	0.00200454809982106	flavin-dependent monooxygenase 1
Peaxi162Scf00188g00430	150.217817919529	2.35801603412294	0.196678076727798	1.61096257181892e-31	NSP-interacting kinase 1
Peaxi162Scf00244g00018	9.10120411243801	2.35757990997338	0.538349249548784	4.72525208540664e-05	cellulose synthase-like A3
Peaxi162Scf00255g01121	294.854127423711	2.35466065206233	0.201713779474065	6.28931212722665e-30	Protein ApaG
Peaxi162Scf00309g00623	914.558339358976	2.35439316949501	0.140918424812223	1.9675120669268e-60	Protoporphyrinogen oxidase
Peaxi162Scf00035g00021	20.7770053845899	2.35300518824561	0.463333554992232	1.87170167980442e-06	Nuclear pore complex protein Nup96 homolog
Peaxi162Scf00180g00126	8.9456677729375	2.35156696332753	0.550668367267553	7.47549922133958e-05	Chitinase family protein
Peaxi162Scf00125g00122	209.728711902216	2.3503891355996	0.415531717886531	9.01325591377242e-08	ammonium transporter 1
Peaxi162Scf00081g00214	25.0869704043094	2.34947200683797	0.354118391038479	2.58015586675377e-10	ZCF37, putative
Peaxi162Scf00027g00003	201.284527891657	2.34909893523985	0.354133717631629	2.59953065318995e-10	ATP synthase subunit b, chloroplastic
Peaxi162Scf00312g00614	24.2487782410336	2.34899864664152	0.448766863717047	8.50941499839168e-07	inositol polyphosphate 5-phosphatase I
Peaxi162Scf00218g00416	507.650131346881	2.34845492771046	0.194371829134139	5.47174725755609e-32	thylakoid rhodanese-like
Peaxi162Scf00168g01124	64.8478463960156	2.34839145656326	0.300422215671834	6.10878402393924e-14	SAUR-like auxin-responsive protein family
Peaxi162Scf00642g00065	1164.84883766329	2.34772375795211	0.399143548928412	2.55271421572398e-08
Peaxi162Scf00802g00130	27.5350395830082	2.3473170814852	0.407520250380706	5.07322533910443e-08	Unknown protein
Peaxi162Scf00058g02710	3.65265388520505	2.34522548071481	0.813899884382254	0.00986733615082274	RING/FYVE/PHD zinc finger superfamily protein
Peaxi162Scf00347g01016	3873.98222746098	2.34456945631173	0.208578833029072	8.14313601718568e-28	NADP-dependent glyceraldehyde-3-phosphate dehydrogenase
Peaxi162Scf00175g00930	817.61846919562	2.34347709929398	0.207417113666842	4.3289579901333e-28	Cytochrome P450 superfamily protein
Peaxi162Scf01121g00112	319.387498303324	2.34262676890025	0.177569928832775	5.81825121551319e-38	conserved hypothetical protein
Peaxi162Scf00491g00110	258.740802757055	2.34224431056149	0.262390969868445	6.90459333068253e-18	Cytochrome P450 superfamily protein
Peaxi162Scf01343g00113	18.8895519794562	2.34138956751302	0.535449962164205	4.86249663666196e-05	Glutathione S-transferase family protein
Peaxi162Scf00527g00311	122.81769779999	2.33845423949341	0.416743100533807	1.15331972968902e-07	30S ribosomal protein S11, chloroplastic
Peaxi162Scf00045g01826	637.950961262067	2.33838620777608	0.164330048720058	4.93908384796938e-44	Peptidyl-prolyl cis-trans isomerase FKBP13, chloroplastic
Peaxi162Scf00003g05239b	77.1466480672976	2.33827449857994	0.362345793972266	8.20710593948958e-10	Peptidyl-prolyl cis-trans isomerase
Peaxi162Scf00003g00047	5.05576669340559	2.33752586000269	0.733519395065168	0.00392954182111687	ferredoxin 3
Peaxi162Scf00071g00650	17.3861268597979	2.33685949827436	0.451325977180563	1.13540982939854e-06	Linoleate 9S-lipoxygenase 6
Peaxi162Scf00207g01421	9.27638938690059	2.33339553578254	0.595833680307643	0.000308868055939317	Protein of unknown function (DUF1677)
Peaxi162Scf00002g02412	23.3767712209981	2.33184524921918	0.479324958785343	5.2906346516793e-06	Lactoylglutathione lyase / glyoxalase I family protein
Peaxi162Scf00314g00633	11.653397156267	2.33155363159327	0.720291960256524	0.00334964236068185	Floricaula/leafy homolog 1
Peaxi162Scf00740g00045	96.8794028834081	2.33049071371502	0.392304972527086	1.8209057928649e-08	P-loop containing nucleoside triphosphate hydrolases superfamily protein
Peaxi162Scf00175g01133	14.6895776827435	2.32924026983213	0.443859662512688	7.95834377790882e-07	2-oxoglutarate (2OG) and Fe(II)-dependent oxygenase superfamily protein
Peaxi162Scf00006g03310	41.8915389387711	2.32744700606267	0.274280383495205	2.94280179374777e-16	Unknown protein
Peaxi162Scf00008g01926	101.765461841157	2.32584769797124	0.28024093919572	1.35992061410738e-15	Remorin family protein
Peaxi162Scf00827g00011	19.1864134254137	2.32580279013421	0.429677006145793	3.36628948425172e-07	potassium channel in Arabidopsis thaliana 3
Peaxi162Scf01294g00118	166.719640670764	2.32431719237208	0.542199731370198	6.97361479020289e-05
Peaxi162Scf00444g00223	324.174988975588	2.32400551932456	0.293383310844947	2.73269934080791e-14	Sterol regulatory element-binding protein cleavage-activating protein, putative
Peaxi162Scf00045g01930	294.519446181602	2.3232432956017	0.153102407706533	5.43787165602734e-50	monogalactosyldiacylglycerol synthase 2
Peaxi162Scf00023g01024	521.7316111262	2.32132767299312	0.191918765703598	4.70600003310446e-32
Peaxi162Scf00106g01317	41.2253041473637	2.32129671044778	0.325744081388473	9.48790638685965e-12	Ras-related protein Rab-7a
Peaxi162Scf00678g00047	104.440898375527	2.32051010655192	0.290348765459139	1.57263035407136e-14	Thioredoxin-like protein CXXS1
Peaxi162Scf00216g00115	11.7376504290111	2.31957345491277	0.581105243009899	0.000231422220367505	F22G5.33
Peaxi162Scf00438g00717	20.5330768990906	2.31937333791175	0.626931870502946	0.000695546064047718	conserved hypothetical protein
Peaxi162Scf00683g00146	479.566556996989	2.31784846604472	0.272021215580743	2.20115839348084e-16	Peptidyl-prolyl cis-trans isomerase FKBP17-2, chloroplastic
Peaxi162Scf00007g00289	11.2084460749758	2.31740210816597	0.649817230238931	0.00111563556459142	methyl jasmonate induced MYB-related transcription factor
Peaxi162Scf00207g00538	1594.22516475235	2.31698274416021	0.187392526576591	1.88728885636591e-33	Tetratricopeptide repeat (TPR)-like superfamily protein
Peaxi162Scf00344g01718	19.1808652925663	2.31645786757867	0.436164205627906	5.73647926792877e-07	ATP-dependent zinc metalloprotease FtsH
Peaxi162Scf00015g10038	8.50924374981306	2.31588154019345	0.726455213793344	0.00391508663103149	N/D
Peaxi162Scf00056g00026	63.6275718510998	2.31536595559731	0.401829093485302	5.01610628729112e-08	myb domain protein 17
Peaxi162Scf01141g00003	83.6248838833933	2.3153218671685	0.351107519368081	3.34129275108785e-10	Unknown protein
Peaxi162Scf00284g00067	23.0595086611942	2.31284262582218	0.339884241587072	8.43412947942997e-11	U-box domain-containing protein 13
Peaxi162Scf00580g00512	67.8265260620318	2.31273853158851	0.634441977656011	0.000845322331609008	Chitinase family protein
Peaxi162Scf00065g00029	9.11257622940768	2.31107255458337	0.620019380655118	0.000627600050772124	beta-xylosidase 1
Peaxi162Scf00596g00105	589.782971916123	2.30990264345945	0.167095206347275	1.34783778020964e-41	Chaperone DnaJ-domain superfamily protein
Peaxi162Scf00129g01632	8.47065598193721	2.30965108079695	0.579026439342364	0.000233941969986619	Unknown protein
Peaxi162Scf00086g00428	46.1437425290398	2.30957042594383	0.324053672791539	9.42366391694766e-12	Protein phosphatase 2C family protein
Peaxi162Scf00129g00943	9.73851838466999	2.30826520903491	0.729076558786883	0.00419535842448744	alpha dioxygenase
Peaxi162Scf00608g00210	535.300956441988	2.30766062394225	0.130039161934192	4.44317331805029e-68	External alternative NAD(P)H-ubiquinone oxidoreductase B1, mitochondrial
Peaxi162Scf00548g00113	69.8289247174087	2.30696115464905	0.348254925319139	2.75536373893696e-10	Unknown protein
Peaxi162Scf00293g00315	222.92243620742	2.30656049955685	0.163692344208514	3.4317888481524e-43	glyoxylate reductase 1
Peaxi162Scf00584g00012	655.78837164476	2.30565000766795	0.169416976042544	2.42324119566125e-40	Basic helix-loop-helix DNA-binding superfamily protein isoform 3
Peaxi162Scf00171g00315	74.1255601752871	2.30408047447653	0.303049173353006	3.06750147383621e-13	Kinase interacting (KIP1-like) family protein
Peaxi162Scf00576g00123	427.778749258724	2.30370383845383	0.175820309032554	1.83880394334846e-37	CASP-like protein 1
Peaxi162Scf00207g01514	12.3343121373545	2.30118853588827	0.646102243243984	0.00113249524906928	RING-H2 finger protein ATL3
Peaxi162Scf00034g00069	368.602303540286	2.30038976928056	0.209804801103739	1.63920872826664e-26	Sulfite exporter TauE/SafE family protein
Peaxi162Scf00046g00623	211.809915100032	2.29744492363693	0.216956837496857	8.55149286965594e-25	Unknown protein
Peaxi162Scf00069g01330	1252.64677505859	2.29683945960216	0.219913785337493	3.80311797585971e-24	Thioredoxin superfamily protein
Peaxi162Scf00777g00110	34.1442653546272	2.29663732093624	0.321701051895905	8.68372026753169e-12	Leucine-rich receptor-like protein kinase family protein
Peaxi162Scf01261g10013	5.93822706885771	2.29469552147539	0.617236611125203	0.00065003862644502	N/D
Peaxi162Scf00129g00821	1071.27532805452	2.29467523037829	0.176887926472643	9.74178774314197e-37	Ferredoxin-thioredoxin reductase, catalytic chain
Peaxi162Scf00004g00036	244.418716601182	2.2922119888132	0.168539373105855	2.72053854166024e-40	pleiotropic drug resistance 11
Peaxi162Scf00377g00074	1364.93735517349	2.2919589383942	0.151916910993422	2.03868581817209e-49	Acetolactate synthase 2 chloroplastic
Peaxi162Scf00991g00215	133.064948082191	2.29181308077162	0.284225375873672	8.99670805461903e-15	chlororespiratory reduction 7
Peaxi162Scf00003g00479	100.132654737679	2.29161766682584	0.287536607645088	1.8735493908598e-14	Disease resistance protein (CC-NBS-LRR class) family
Peaxi162Scf02133g00016	16.0563142446153	2.2911147373095	0.54101300379916	8.66163861875589e-05	epidermal patterning factor 1
Peaxi162Scf00009g00426	190.323767694118	2.29043961981228	0.204878876455005	1.58728026535911e-27	Integral membrane HPP family protein
Peaxi162Scf00451g00083	85.0187946481231	2.28900297394257	0.308583665395789	1.19587503074246e-12	Glutaredoxin family protein
Peaxi162Scf00160g01746	733.107171520432	2.28881600405955	0.197463759369061	1.61025914622091e-29	one-helix protein 2
Peaxi162Scf00542g00059	6284.95708086036	2.28702524625764	0.18041490101186	4.07106685031953e-35	Polyketide cyclase/dehydrase and lipid transport superfamily protein
Peaxi162Scf00128g00729	1926.47024467818	2.28633671413624	0.177731957109952	3.8605810948611e-36	oligopeptidase, putative
Peaxi162Scf00052g01817	49.6103698295319	2.28630026378296	0.32538018059834	1.8847741650649e-11	phytochrome interacting factor 3-like 5
Peaxi162Scf00050g00119	336.036959364275	2.28553600608619	0.133368181023512	1.45749590398191e-63	NAD(P)-binding Rossmann-fold superfamily protein
Peaxi162Scf00101g01413	134.718769786453	2.28304444998509	0.266063940485754	1.32928469888592e-16	spermidine synthase 1
Peaxi162Scf00045g01530	2724.8851334217	2.28225760155498	0.104229332897511	4.61526932483601e-103	Plastid-lipid associated protein PAP / fibrillin family protein
Peaxi162Scf01261g00138	80.4765824798758	2.282049709188	0.299464374339656	2.69397820467253e-13	AMP-dependent synthetase and ligase family protein
Peaxi162Scf00035g02213	407.139202862624	2.28118060270363	0.199952011387699	1.26263265030932e-28	Unknown protein
Peaxi162Scf00347g00071	146.945790267669	2.28096607978625	0.312439283478431	2.79090978792694e-12	Thylakoid lumenal 19 kDa protein, chloroplastic
Peaxi162Scf00175g00112	29.4236056315445	2.27808724263482	0.555781799716978	0.000151065244052048	HXXXD-type acyl-transferase family protein
Peaxi162Scf00196g00325	58.4408623706439	2.27527554561114	0.468776041065766	5.57352020625902e-06	Rhamnogalacturonate lyase family protein
Peaxi162Scf00374g00114	198.578093808807	2.27444599387717	0.278752659242481	4.18595210828546e-15	3-hydroxyisobutyryl-CoA hydrolase-like protein 1 mitochondrial
Peaxi162Scf00920g00613	954.135619460599	2.27407978651006	0.277706882345703	3.32276970935131e-15	GDSL esterase/lipase
Peaxi162Scf00274g00521	46.8835389861692	2.2737320514018	0.404201841425511	1.06917941017138e-07	Unknown protein
Peaxi162Scf00531g00049	107.995834830645	2.27329105480601	0.36348995739232	2.80449758766796e-09	lipoxygenase 2
Peaxi162Scf00285g00310	194.816115286523	2.27163998380953	0.214652070369268	9.13932844879423e-25	Leucine-rich repeat protein kinase family protein
Peaxi162Scf00592g00452	165.802862279603	2.27156495367929	0.19235754833127	1.33651740496939e-30	Calcium-binding EF hand family protein
Peaxi162Scf00003g04035	35.0774936416909	2.27085854529198	0.332388128592979	7.02935963713545e-11	Unknown protein
Peaxi162Scf00760g00023	32.5377029121101	2.26559169100354	0.358188759589435	1.81620992544402e-09	Unknown protein
Peaxi162Scf00328g00127	129.903333897914	2.26371061998329	0.218425168241177	8.64836131764815e-24	protein kinase family protein
Peaxi162Scf00171g00532	287.724443240556	2.26303021186095	0.176080983563949	4.46492064792557e-36	D-cysteine desulfhydrase
Peaxi162Scf00712g00611	21.480646108134	2.26287033037399	0.430895053274167	7.80465433692012e-07	1-aminocyclopropane-1-carboxylate oxidase 5
Peaxi162Scf00037g00003	61.0890890712316	2.25892976543343	0.255079908097494	1.27706674731523e-17	RING/U-box superfamily protein
Peaxi162Scf00680g00036	7370.20173938169	2.25781784806792	0.199736124348829	4.07103751261353e-28	glyceraldehyde-3-phosphate dehydrogenase C2
Peaxi162Scf00102g00110	81.382462773846	2.25704384845082	0.231048425170473	3.05797562660867e-21	P-loop containing nucleoside triphosphate hydrolases superfamily protein
Peaxi162Scf00128g00825	64.4190385274594	2.25531288460359	0.434532106691099	1.06513206153572e-06	multidrug resistance-associated protein 3
Peaxi162Scf00083g01312	29.8094763795571	2.25530072278899	0.537252271187822	0.000100929301961218	Transmembrane and coiled-coil domain-containing protein 4
Peaxi162Scf01061g00134	528.662342178981	2.2537836255768	0.170345056406863	3.56408204086264e-38	haloacid dehalogenase-like hydrolase family protein
Peaxi162Scf00740g00224	331.779788255619	2.25367669091233	0.154334768396052	2.51103547094182e-46	Unknown protein
Peaxi162Scf00944g00031	20.0386433021018	2.25314620270562	0.463430917170482	5.36566251077852e-06	SPX domain gene 1
Peaxi162Scf00188g00718	494.577797984228	2.25106165786128	0.233282805351407	9.48702530041071e-21	Cytochrome P450 superfamily protein
Peaxi162Scf00381g00086	5014.09881218847	2.25086114464321	0.138146380712199	1.6175606483176e-57	Phospho-2-dehydro-3-deoxyheptonate aldolase 2 chloroplastic
Peaxi162Scf00128g01770	23.4263025305569	2.24618587770862	0.428595872425838	8.24596592808147e-07	conserved hypothetical protein
Peaxi162Scf00045g00221	132.753286477738	2.24512903947878	0.222252921880735	1.19972545564153e-22	Homeodomain-like superfamily protein
Peaxi162Scf00027g00184	52.4753363320849	2.24510982954338	0.392101950655125	6.12235158200439e-08	early nodulin-like protein 1
Peaxi162Scf00154g01149	235.027927246475	2.24341092654423	0.176943910352459	3.97588750106156e-35	cytochrome P450, family 72 subfamily A, polypeptide 15
Peaxi162Scf00002g02218	113.414414036421	2.24244601909358	0.457159531096991	4.36385036483739e-06	Eukaryotic aspartyl protease family protein
Peaxi162Scf01254g00022	825.896230431875	2.24219565368755	0.29496918230838	3.10277568002561e-13	BAG family molecular chaperone regulator 6
Peaxi162Scf00225g00525	134.423302128057	2.24033824799707	0.214749926132588	4.30941325860986e-24	sodium hydrogen exchanger 2
Peaxi162Scf00164g00413	1939.15097149396	2.240242329929	0.153063345848278	1.5521451581099e-46	CBL-interacting protein kinase 1
Peaxi162Scf01216g00054	784.210585199212	2.23996740510303	0.426065856446996	7.57813892715546e-07	Dynein light chain type 1 family protein
Peaxi162Scf00705g00046	968.029073212562	2.23883065869139	0.12258996349176	5.11724970802458e-72	Protein of Unknown Function (DUF239)
Peaxi162Scf00087g00093	96.3583086163522	2.23852701498622	0.373109075844625	1.28620269829184e-08	basic helix-loop-helix (bHLH) DNA-binding superfamily protein
Peaxi162Scf00129g00106	428.918484422594	2.2381045115688	0.189968368380399	1.84405607860027e-30	Nuclear pore complex protein Nup214
Peaxi162Scf00362g01117	83.5857767797716	2.23773540849524	0.349582053344943	1.13859501505534e-09	SAUR-like auxin-responsive protein family
Peaxi162Scf00845g00233	33.7375479496242	2.23674206190202	0.564543692326101	0.000259073846346753	Tyrosine transaminase family protein
Peaxi162Scf00125g00231	8.02420419262879	2.23642733848427	0.685489578971007	0.00309044937999798	Protein SENSITIVITY TO RED LIGHT REDUCED 1
Peaxi162Scf00045g00186	19.098416556031	2.23529208407254	0.376074403744248	1.7866303850782e-08	Unknown protein
Peaxi162Scf00033g02610	37.8917314755049	2.23525134555396	0.352250092392867	1.6045077544072e-09	Cyclopropane-fatty-acyl-phospholipid synthase
Peaxi162Scf00436g00515	1158.10790246354	2.2347827463903	0.259544604633001	1.03936543641852e-16	Vacuolar-processing enzyme
Peaxi162Scf00065g01429	119.801413306176	2.23477316616916	0.209962600691532	4.84303457378068e-25	Fatty acid hydroxylase superfamily
Peaxi162Scf00001g00471	4.57291155366703	2.23465092911611	0.677930379618122	0.00276834830388695	beta glucosidase 11
Peaxi162Scf00110g00146	48.6047107593501	2.23451014165247	0.350346774451156	1.31470496024382e-09	BURP domain-containing protein
Peaxi162Scf00944g00156	79.3480720682261	2.23041240719528	0.242652249224245	6.50751000592801e-19	Gamma-glutamyltranspeptidase 3
Peaxi162Scf00132g00229	603.758336789677	2.22805315895547	0.295389149120956	4.80101290915692e-13	Unknown protein
Peaxi162Scf00129g01661	238.045185350318	2.22802624744657	0.165012154576212	1.00158496433702e-39	Unknown protein
Peaxi162Scf00389g00031	107.507755064714	2.22781973288795	0.385638156332694	4.61756679933327e-08	Ankyrin-repeat containing protein
Peaxi162Scf01086g00015	102.290698548866	2.22705161367136	0.351221243793947	1.65243016527291e-09	Potassium/sodium hyperpolarization-activated cyclic nucleotide-gated channel 1
Peaxi162Scf00767g00212	80.4585013319453	2.22635718011847	0.506859230737509	4.47058075557615e-05	Homeobox-leucine zipper protein family
Peaxi162Scf00815g00351	8.39520432592133	2.22487306680163	0.591487137970836	0.00055320278445924	Unknown protein
Peaxi162Scf00434g00026b	57.9182874345655	2.22387265313037	0.228058310347881	3.60600106317584e-21	receptor like protein 54
Peaxi162Scf00464g00005	345.767036614111	2.21900476434766	0.185051987409865	1.5744220394523e-31	Unknown protein
Peaxi162Scf00053g02612	6.14379520475526	2.21862753862578	0.680420926911919	0.00310828556248115	Protein phosphatase 2C family protein
Peaxi162Scf00218g00415	57.6856296962619	2.21849104883427	0.286220142288837	1.01264848995529e-13	NAD(P)-binding Rossmann-fold superfamily protein
Peaxi162Scf00597g00033	162.393824552848	2.21706083464132	0.225573318842126	1.72150565563344e-21	F-box protein
Peaxi162Scf00457g00003	391.099863255069	2.21658567775415	0.67427484661841	0.00285039212274032	hypersensitive response assisting protein
Peaxi162Scf00071g00636	117.94216136887	2.21485326342207	0.221513496406219	3.3098294347383e-22	Photosystem II reaction center PsbP family protein
Peaxi162Scf00498g00430	1479.43088755499	2.21361642108731	0.165520811367082	5.5262682621471e-39	Lycopene beta/epsilon cyclase protein
Peaxi162Scf01327g00022	36.6805412906136	2.21308354218246	0.311754381878069	1.14387193521894e-11	NEDD8-conjugating enzyme Ubc12
Peaxi162Scf01096g00025	803.267111278518	2.21232645938588	0.202273225379897	2.19321608953932e-26	1-aminocyclopropane-1-carboxylate oxidase
Peaxi162Scf00001g00027	320.95668075071	2.21171518792368	0.121655178577925	2.15045246947714e-71	Protein phosphatase 2C family protein
Peaxi162Scf00823g00010	7.54693475736067	2.21164673255344	0.746063007917803	0.00776904567684822	Transposon MuDR mudrA-like protein, putative
Peaxi162Scf00334g00062	29.8936039470903	2.2113491815161	0.317372989349718	2.81906376252297e-11	SAUR-like auxin-responsive protein family
Peaxi162Scf00130g00925	65.2780979626387	2.21034612866389	0.318422392830904	3.36643822583813e-11	IQ-domain 12
Peaxi162Scf00404g00014	664.623515889095	2.20984567342954	0.216728302554359	4.70675000245394e-23	Rubredoxin-like superfamily protein
Peaxi162Scf00337g00039	516.295921817913	2.2090459472664	0.328528832133598	1.43854175953021e-10	purple acid phosphatase 3
Peaxi162Scf00314g01028	21.1039962279714	2.20887881989379	0.364343659247041	8.87953428699358e-09	Major facilitator superfamily protein
Peaxi162Scf00611g00215	135.83283968858	2.20862393009677	0.320896169701148	5.0056003021159e-11	UDP-Glycosyltransferase superfamily protein
Peaxi162Scf00525g00110	200.285040123799	2.20754361585732	0.369171774838949	1.44519466451903e-08	2-oxoisovalerate dehydrogenase subunit alpha
Peaxi162Scf00274g00834	210.808922084951	2.20746704186738	0.305410317247072	4.66534072167867e-12	basic helix-loop-helix (bHLH) DNA-binding superfamily protein
Peaxi162Scf00537g00518	29.7507210382886	2.20700349364713	0.422959455885373	9.24315350663721e-07	G-type lectin S-receptor-like serine/threonine-protein kinase
Peaxi162Scf00160g01617	6571.39240949989	2.20633411584631	0.163321277858546	9.1357523702183e-40	ATP synthase delta chain, chloroplastic
Peaxi162Scf00761g00039	6.99779497193118	2.20507927746312	0.657149071253399	0.00228141417333593	Unknown protein
Peaxi162Scf00362g00257	1034.53513871425	2.20502586349061	0.127958926993045	2.97717754767939e-64	NAD(P)-binding Rossmann-fold superfamily protein
Peaxi162Scf03863g00003	215.47750232952	2.20447630420908	0.342227923901377	8.8363210135731e-10	NAD(P)-binding Rossmann-fold superfamily protein
Peaxi162Scf00464g00323	110.661223162624	2.20405370879187	0.247486180595634	8.27093551182659e-18	SAUR-like auxin-responsive protein family
Peaxi162Scf00007g00095	115.955847355928	2.20335379351988	0.199508052874959	6.96519282417976e-27	glutamate receptor 5
Peaxi162Scf00171g00419	292.03039026115	2.20334162060657	0.496180195752304	3.64177340769016e-05	Myb-like DNA-binding protein, putative
Peaxi162Scf00014g02412	94.4953246663907	2.20222495310703	0.261602987497129	5.1447658963716e-16	phellandrene synthase 1-like protein
Peaxi162Scf00050g02023	40.6172502293953	2.20144801492282	0.332940607428344	2.98399311885554e-10	Unknown protein
Peaxi162Scf01044g00224	1419.61548544829	2.1993975036695	0.218370827223551	1.61706264383774e-22	3-isopropylmalate dehydratase large subunit
Peaxi162Scf00038g01110	9.86212476618729	2.19847780161797	0.698920732898072	0.00447343539695698	basic helix-loop-helix (bHLH) DNA-binding superfamily protein
Peaxi162Scf01445g00127	1247.08313648656	2.1975185271228	0.237917417061584	4.35384398421674e-19	Delta(7)-sterol-C5(6)-desaturase
Peaxi162Scf00332g00530	276.044639872966	2.19748503746378	0.184757950731783	4.96628104684153e-31	Unknown protein
Peaxi162Scf00129g00942	60.609314294563	2.19727242787701	0.331060992091431	2.543379080769e-10	alpha dioxygenase
Peaxi162Scf00212g00019	750.207250125188	2.19612254446463	0.130239238711968	1.52589235314084e-61	Haloacid dehalogenase-like hydrolase domain-containing protein
Peaxi162Scf00130g00043	18.4079498560489	2.19468856759506	0.575724879595237	0.000458707689487757	Protein of unknown function, DUF617
Peaxi162Scf00658g00726	71.715461597278	2.19346101496411	0.34650643563089	1.76146368868368e-09	ENTH/VHS family protein
Peaxi162Scf00092g01520	124.287294400436	2.19148828834047	0.622669915494124	0.00130961576873749	Homeodomain-like superfamily protein
Peaxi162Scf00345g00617	385.755421734713	2.19099097584047	0.141496750080885	5.05270204261587e-52	conserved hypothetical protein
Peaxi162Scf00592g00441	160.509768478763	2.19053840485183	0.352577127530087	3.60105066742943e-09	Glutathione S-transferase family protein
Peaxi162Scf00006g04222	426.86888529184	2.19044736809062	0.216770734592588	1.16515134353043e-22	UDP-Glycosyltransferase superfamily protein
Peaxi162Scf00102g00088	1423.77008049292	2.18839947834631	0.236561357941486	3.82400822361355e-19	Chlorophyll A-B binding family protein
Peaxi162Scf00183g00712	108.392077765622	2.18756583189038	0.205369262089646	4.45380743889298e-25	conserved hypothetical protein
Peaxi162Scf00025g00068	1854.89558709399	2.18710466353518	0.265696842289538	2.35522475910518e-15	fatty acid desaturase 8
Peaxi162Scf00038g00725	57.5215728392722	2.18595454927062	0.273700916618076	1.63798637218975e-14	DNA-directed RNA polymerase subunit beta'
Peaxi162Scf00422g00079	89.282389686996	2.1854136705257	0.382871154170713	6.75864792390614e-08	Domain of unknown function (DUF966)
Peaxi162Scf00005g00016	26.6147666683472	2.18511072770354	0.460847766084867	9.40432077517971e-06	Unknown protein
Peaxi162Scf00081g00173	211.770745163822	2.18456456188147	0.271061605999603	9.27429552100654e-15	ATP synthase subunit c, chloroplastic
Peaxi162Scf00807g00025	61.2767721655781	2.18439956372756	0.343713994890315	1.5100921725778e-09	Pentatricopeptide repeat-containing protein
Peaxi162Scf00013g00034	16.4267796025409	2.18406552931604	0.497072405149311	4.44471879159424e-05	Pectate lyase family protein
Peaxi162Scf00380g00816	92.7362114952417	2.18300314142103	0.476512065412787	1.95389417793805e-05	TGACG-sequence-specific DNA-binding protein TGA-2.1
Peaxi162Scf00395g00069	78.8222076212343	2.18295556597075	0.44733599766686	4.92553884243155e-06	fatty acid hydroxylase 1
Peaxi162Scf00128g00937	62.6053000454151	2.18161368543303	0.52975665775154	0.000139776066901542	ATP-dependent DNA helicase Q-like 5
Peaxi162Scf00674g00022	323.382472879772	2.18156850521027	0.250176461772441	4.11183028310056e-17	Octicosapeptide/Phox/Bem1p family protein
Peaxi162Scf00602g00515	1023.08590644723	2.18049905253449	0.2314254584023	8.04610951077385e-20	Cyanate hydratase
Peaxi162Scf00818g00531	343.545230527414	2.18029464989144	0.238349409353579	9.71838365413363e-19	Bifunctional aspartokinase/homoserine dehydrogenase 1
Peaxi162Scf00957g00330	81.2530560309267	2.18026105957408	0.262475209809382	1.28320765438859e-15	Duplicated homeodomain-like superfamily protein
Peaxi162Scf00311g01111	32.4092593757753	2.1800830485723	0.457519947917703	8.43870020028443e-06	Heavy metal transport/detoxification superfamily protein
Peaxi162Scf00089g00024	5.38893236286593	2.17943287633077	0.714238210917151	0.00597802672895572	cyclin-dependent kinase C
Peaxi162Scf15014g00002	1877.74589955444	2.17850693070866	0.164096186976036	1.98842446738667e-38	Unknown protein
Peaxi162Scf00069g00612	592.006184258177	2.17819472116238	0.188880112791352	3.16647677159878e-29	conserved hypothetical protein
Peaxi162Scf00195g01019	204.401603366881	2.17798542501202	0.164054645859854	1.98842446738667e-38	alpha/beta-Hydrolases superfamily protein
Peaxi162Scf00034g01413	504.905785586153	2.177547006975	0.296505783125923	2.03944692958111e-12	post-illumination chlorophyll fluorescence increase
Peaxi162Scf00129g00734	56.4985094289161	2.17628914231363	0.348856681817242	3.08552372961651e-09	conserved hypothetical protein
Peaxi162Scf00463g00320	39.5825957180599	2.17122221879434	0.377720235204489	5.40596068158008e-08	Fatty acyl-CoA reductase 2
Peaxi162Scf00818g10014	21.0459962620272	2.17040239441834	0.494510009541303	4.53278502516478e-05	N/D
Peaxi162Scf00782g00210	77.893684386873	2.16718555590425	0.279098873559077	9.09292859847598e-14	cellulose synthase like G1
Peaxi162Scf00016g02216	349.323678984451	2.16679989596629	0.278776759067282	8.58360374225128e-14	Protein of unknown function (DUF579)
Peaxi162Scf01514g00025	221.333690145936	2.16639875925425	0.286827575788172	4.45098696440282e-13	Lysine histidine transporter-like 8
Peaxi162Scf00013g01231	26.598624699717	2.16586902015764	0.522306249534121	0.000124480340647728	Unknown protein
Peaxi162Scf00201g00015	14.9028909906136	2.16417100262261	0.67197070950351	0.00352894122694723	UDP-Glycosyltransferase superfamily protein
Peaxi162Scf00451g00075	136.217237755906	2.16258145416514	0.264680261614663	3.83623546357297e-15	Transmembrane amino acid transporter family protein
Peaxi162Scf00111g01480	103.162350040754	2.16173195499963	0.256146183992819	4.31401568859544e-16	Ubiquitin domain-containing protein
Peaxi162Scf00473g00015	123.324035645449	2.16150450655875	0.200688598104596	1.29028487102526e-25	Ankyrin repeat family protein
Peaxi162Scf00050g00633	376.888939507183	2.1601905372445	0.169029151225098	1.11371624310325e-35	FGGY family of carbohydrate kinase
Peaxi162Scf01183g00138	172.682690024314	2.16006692593544	0.219146620822859	1.31846224766449e-21	AMP-dependent synthetase and ligase family protein
Peaxi162Scf34220g00001	6.56715091495096	2.15991812483636	0.667738836772103	0.00337386595303647	Unknown protein
Peaxi162Scf00007g00431	127.694929558221	2.15966694794417	0.23845774356024	2.17796000962781e-18	Disease resistance protein (CC-NBS-LRR class) family
Peaxi162Scf00053g00197	5.57351243108634	2.15917833713196	0.653635775770749	0.00270461138101441	receptor like protein 54
Peaxi162Scf00358g00029	129.685508873447	2.15701785299339	0.217798516950396	8.33082351361248e-22
Peaxi162Scf00159g01110	38.0597945854993	2.15626776037566	0.303516176453863	1.10095367180149e-11	conserved hypothetical protein
Peaxi162Scf01343g00168	23.2874842564296	2.15607756849484	0.34314084515805	2.34767169208916e-09	DnaJ/Hsp40 cysteine-rich domain superfamily protein
Peaxi162Scf00067g00414	294.305102624072	2.15543787901336	0.222412279773461	6.39246948653496e-21	Flavin-binding monooxygenase family protein
Peaxi162Scf00097g00118	170.543589342733	2.15510961844538	0.235669337654167	9.96362757209386e-19	Argonaute family protein
Peaxi162Scf00113g00024	31.0127198416539	2.15378331221279	0.447067236168717	6.60658767131112e-06	cytochrome P450, family 76 subfamily G, polypeptide 1
Peaxi162Scf00017g00219	1097.7435569828	2.15313808244952	0.19426131879379	4.5291130576004e-27	DNA binding protein, putative
Peaxi162Scf00207g01550	74.4811578743665	2.15266620319313	0.648368928785072	0.00256301834444918	glutamate receptor 2.8
Peaxi162Scf00522g00009	241.15217901193	2.1523583920352	0.199321501628578	9.60167524962197e-26	Tetraspanin family protein
Peaxi162Scf00209g00845	211.737717421633	2.15200415755738	0.169987619468901	5.00615834156351e-35	glutathione S-transferase TAU 18
Peaxi162Scf14738g00001	73.6054365682927	2.15170660246173	0.343193115824237	2.55052084715367e-09	HXXXD-type acyl-transferase family protein
Peaxi162Scf00449g00010	698.648524998121	2.15167532411917	0.164830819215935	3.44380263668676e-37	Sigma factor SigB regulation protein RsbQ
Peaxi162Scf00716g00427	13.2523323530848	2.15030503202744	0.523864014930672	0.000147403512275686	Unknown protein
Peaxi162Scf02228g00005	207.152260925475	2.14811192747591	0.311953422387074	4.90351019173131e-11	Sodium Bile acid symporter family
Peaxi162Scf00485g00109	7208.58803512812	2.14738500743983	0.137690109466454	9.22669776905728e-53	Cytochrome b6-f complex iron-sulfur subunit 2 chloroplastic
Peaxi162Scf00160g01034	62.496745497068	2.14700782838106	0.351054775696693	6.47770922853608e-09	Golgi-body localisation protein domain
Peaxi162Scf00003g04350	31.506046014225	2.14672161790764	0.356431176973079	1.12142674986152e-08	2-oxoglutarate (2OG) and Fe(II)-dependent oxygenase superfamily protein
Peaxi162Scf00131g01117	852.99574918396	2.14669863418223	0.163631842860681	1.50088507820971e-37	Aminomethyltransferase, mitochondrial
Peaxi162Scf00714g00017	124.190693922648	2.14625160279826	0.300575744851626	8.60696781728433e-12	Pathogenesis-related thaumatin superfamily protein
Peaxi162Scf00188g01335	101.200706811092	2.14499470031596	0.345281917399947	3.61286378442029e-09	Ent-kaurenoic acid oxidase 2
Peaxi162Scf01097g00014	105.833840408136	2.14458029015158	0.293407032600022	2.62284714137249e-12	Domain of unknown function (DUF1995)
Peaxi162Scf00083g00619	286.266877098112	2.14252573818965	0.297180091983794	5.30561289189487e-12	NAD(P)-binding Rossmann-fold superfamily protein
Peaxi162Scf00040g03012	127.860352538275	2.14195856311851	0.360986357320604	1.89497986768382e-08	O-acyltransferase (WSD1-like) family protein
Peaxi162Scf00964g00003	49.1124359157239	2.1416809997155	0.282244208071712	3.43259854169305e-13	AT hook motif-containing protein
Peaxi162Scf00009g01923	18.3912450613623	2.14124387169934	0.403050858710929	5.68954923918773e-07	8-amino-7-oxononanoate synthase
Peaxi162Scf01526g00020	117.532544004273	2.13952974884922	0.211980510500341	1.30662679860131e-22	Sigma factor SigB regulation protein RsbQ
Peaxi162Scf00944g00136	446.607985654281	2.13853172629605	0.205215705855711	4.8449415998332e-24	Glucan endo-1,3-beta-glucosidase 13
Peaxi162Scf00238g00413	237.062331867028	2.13698591567587	0.241467202727662	1.34232120009579e-17	Acyl-ACP thioesterase
Peaxi162Scf00066g00179	29.1653367781505	2.13667992957388	0.530906354169947	0.000203400863493226	conserved hypothetical protein
Peaxi162Scf00016g01348	14.1626794886923	2.13520293297991	0.643372829258211	0.00257428716084858	2-oxoglutarate (2OG) and Fe(II)-dependent oxygenase superfamily protein
Peaxi162Scf00434g00026a	60.387398791204	2.1351505507007	0.228671150466431	1.75604350053585e-19	receptor like protein 54
Peaxi162Scf00347g00020	423.018673115796	2.13263883700353	0.173053658461882	3.07953716409944e-33	Cyclophilin-like peptidyl-prolyl cis-trans isomerase family protein
Peaxi162Scf00114g00053	1121.63604395102	2.13254158083719	0.505602812871819	9.29847460033174e-05	Histone H2B.10
Peaxi162Scf00732g00004	15.1413239121534	2.13158464338287	0.439292115158694	5.60907398053973e-06	Calcium-binding EF-hand family protein
Peaxi162Scf00309g00334	40.8390837386198	2.13072592804031	0.429951914994348	3.41726114177634e-06	U-box domain-containing protein 43
Peaxi162Scf00334g00112	2228.67778089164	2.13028078952707	0.195572388730592	3.53637861060577e-26	glyceraldehyde-3-phosphate dehydrogenase C2
Peaxi162Scf00908g00011	111.444390147549	2.12995753827707	0.271019330827238	4.42601245303075e-14	Plant regulator RWP-RK family protein
Peaxi162Scf00049g00042	12.5262895951244	2.12982843510379	0.441119161921981	6.28943271516493e-06	cytochrome P450, family 76 subfamily C, polypeptide 4
Peaxi162Scf00180g00097	8.81685390786624	2.12914539145592	0.550884097364465	0.000375360948072356
Peaxi162Scf00040g00021	3950.30796257397	2.1290001112346	0.229191708487754	2.71591530682408e-19	germin-like protein 10
Peaxi162Scf00804g00011	4.09762842654982	2.12773467459606	0.690454767464647	0.0054529013753336	Transposon MuDR mudrA-like protein, putative
Peaxi162Scf00124g01711	28.9144367789854	2.12770458557512	0.313124488506618	8.9924022552389e-11	SAUR-like auxin-responsive protein family
Peaxi162Scf00674g00111	8.06116227804137	2.12692145735954	0.726569781223626	0.00865062700080719	Cysteine proteinases superfamily protein
Peaxi162Scf00304g01311	16.5454321673268	2.12506535037333	0.422509792523302	2.3832419270601e-06	Sugar phosphate exchanger 2
Peaxi162Scf00021g00016	66.2366104913562	2.12438922719675	0.239238307669524	1.03633868651789e-17	MADS-box transcription factor FBP21	TF-MADS-typeII-SOC1-Petunia axillaris FBP21
Peaxi162Scf00062g00033	722.35604289174	2.12239757549541	0.169997511580796	4.34339497381204e-34	CBL-interacting protein kinase 20
Peaxi162Scf00519g00425	150.395369456653	2.12190288566086	0.393078186358007	3.64122333692438e-07	Double Clp-N motif-containing P-loop nucleoside triphosphate hydrolases superfamily protein
Peaxi162Scf00003g01630	31.6828756858209	2.12060405958721	0.438388697898271	6.02713493386397e-06	nitrite reductase
Peaxi162Scf00944g00028	68.5936346913861	2.11960151446855	0.358003813376974	2.0422358789122e-08	Iq-domain 31
Peaxi162Scf00295g00097	343.512472469517	2.11929998023276	0.228518578785425	3.11145607103632e-19	UDP-Glycosyltransferase superfamily protein
Peaxi162Scf00123g01728	98.5833015869081	2.11714836989022	0.262146653266708	8.12305781875338e-15	RNA polymerase sigma-C factor
Peaxi162Scf00694g00316	120.434580461887	2.11674186964569	0.318951496670376	2.55035338186669e-10	RNA polymerase sigma-C factor
Peaxi162Scf01276g00047	1377.35502690802	2.11670190948381	0.195965953254294	9.3150342837934e-26	Cytochrome P450 superfamily protein
Peaxi162Scf00254g00147	2322.75632282667	2.11476283564955	0.192067614311625	9.95545515547234e-27	2-phosphoglycolate phosphatase 1
Peaxi162Scf00465g00051	220.658983978871	2.11208805678491	0.233043797970327	2.05956871122318e-18	auxin response factor 6
Peaxi162Scf00037g00632	76.271444188765	2.11087734941932	0.397809964429917	5.87978063535895e-07	cyclin family
Peaxi162Scf00232g00118	138.937845005147	2.11072157588872	0.276668049986344	2.52713658730168e-13	kinesin-like protein 1
Peaxi162Scf00805g00053	32.3105144999421	2.11050506856183	0.32264791432786	4.69181467685469e-10	VQ motif-containing protein
Peaxi162Scf00558g00012	14.022311556182	2.10948811466985	0.53318396281344	0.000264886764927635	RPM1 interacting protein 4
Peaxi162Scf00336g00132	62.0334145799733	2.1088918848128	0.545028548876858	0.000369466168786032	Dirigent protein 19
Peaxi162Scf00207g00944	2029.38021936536	2.10836546610117	0.117734155707027	2.60574394562328e-69	Unknown protein
Peaxi162Scf00050g00052	138.768367909404	2.10798177636125	0.301067441129985	2.23452185415930e-11	cytochrome P450, family 76 subfamily C, polypeptide 4
Peaxi162Scf00002g00218	418.975465910052	2.107596884776	0.182438782357988	2.51083013922524e-29	Unknown protein
Peaxi162Scf00944g00023	34.6781963851392	2.10695106908183	0.356460122244526	2.15982813520317e-08	SPX domain gene 1
Peaxi162Scf00695g00215	1343.54703710119	2.10646635609727	0.253982516379501	1.42387055824348e-15	cytochrome P450, family 88 subfamily A, polypeptide 3
Peaxi162Scf00045g00643	185.560296273988	2.10626039422632	0.173948468205219	4.02922679411747e-32	Disease resistance protein (CC-NBS-LRR class) family
Peaxi162Scf00199g00093	27.5179877579411	2.10623350799304	0.571122935867577	0.000724664730419539	Unknown protein
Peaxi162Scf00452g00330	13683.3598996819	2.10588815409058	0.113763834722454	5.68586334429895e-74	Phosphoglycerate kinase family protein
Peaxi162Scf00135g00015	10.6436087018516	2.10442302371494	0.618311845139244	0.00195065670663174	cytochrome P450, family 96 subfamily A, polypeptide 10
Peaxi162Scf00562g00001	437.703051949661	2.10394083745602	0.25076536869866	6.49139829439692e-16	Eukaryotic aspartyl protease family protein
Peaxi162Scf00060g00023	28.2026515125998	2.10337701377624	0.489821788163976	6.76672995138439e-05	Acyl-CoA N-acyltransferase with RING/FYVE/PHD-type zinc finger domain
Peaxi162Scf00591g00413	290.233135587392	2.10273922911378	0.315035025392131	1.98483214210256e-10	Acetolactate synthase 2 chloroplastic
Peaxi162Scf00367g00736	923.953926720034	2.10104596105446	0.177308315490567	8.36940822208983e-31	Hydroxyproline-rich glycoprotein family protein
Peaxi162Scf00684g00133	37.3067031755445	2.09913329185012	0.237832315207052	1.64906590402205e-17	xylulose kinase-1
Peaxi162Scf01208g00017	21.0157455009848	2.09850058336909	0.536399325622102	0.000313652995239752	BEST Arabidopsis thaliana protein match is: proline-rich family protein
Peaxi162Scf00815g00353	1538.4574601409	2.09791465054141	0.158789743907771	4.54207031183543e-38	Heavy metal transport/detoxification superfamily protein
Peaxi162Scf00314g00937	161.737015951673	2.0957517686453	0.281763035608473	1.03309913129924e-12	Ribulose bisphosphate carboxylase/oxygenase activase, chloroplast precursor, putative
Peaxi162Scf00160g01225	35.4585274647305	2.09473862880668	0.296757118159078	1.50701957180297e-11	Serine/threonine-protein kinase SAPK2
Peaxi162Scf00653g00417	511.132143498247	2.0945387633869	0.183467918584656	1.15830073166399e-28	ABC transporter family protein
Peaxi162Scf00987g00214	969.937393673588	2.09436173887929	0.197325965760308	6.63542552570641e-25	30S ribosomal protein S7, chloroplastic
Peaxi162Scf00013g00288	199.34327375614	2.09089088565861	0.487297039143294	6.86142475416469e-05	Plant invertase/pectin methylesterase inhibitor superfamily
Peaxi162Scf00062g00110	26.8983103973928	2.08876263194508	0.357008702445078	3.04850455756248e-08	UDP-Glycosyltransferase superfamily protein
Peaxi162Scf00712g00314	29.2327008125992	2.08784011934245	0.413810101994775	2.20812401351311e-06	2-oxoglutarate (2OG) and Fe(II)-dependent oxygenase superfamily protein
Peaxi162Scf00141g00718	175.248537627598	2.08618466309806	0.274293189940067	3.00842059827792e-13	8-amino-7-oxononanoate synthase
Peaxi162Scf00459g00119	1165.92069019141	2.08590835537151	0.116337856436394	1.79489376822003e-69	Protein TIC 55 chloroplastic
Peaxi162Scf00188g00924	35.5248065778349	2.08582218959398	0.356787198445403	3.12861293535739e-08	Armadillo/beta-catenin-like repeat family protein
Peaxi162Scf00271g00038	140.224319505301	2.08480812622104	0.21678816790832	1.29721379663773e-20	AT hook motif DNA-binding family protein
Peaxi162Scf00299g00231	118.56749762445	2.08454701359429	0.518327002256725	0.000205753150689385	Peptide methionine sulfoxide reductase B5
Peaxi162Scf00146g00320	3364.34005908861	2.08428974876785	0.248573273096851	6.76615546815446e-16	Threonine dehydratase biosynthetic
Peaxi162Scf00013g00332	9888.53880504582	2.08428482842699	0.307311980366069	9.79787960883627e-11	Gibberellin-regulated family protein
Peaxi162Scf00571g00524	130.998859992595	2.08414644598512	0.336374362552819	3.99245556263203e-09	Calcium-dependent lipid-binding (CaLB domain) family protein
Peaxi162Scf00003g02445	12.86894486725	2.08389963899019	0.492178217410819	8.6908673005703e-05	D-3-phosphoglycerate dehydrogenase
Peaxi162Scf00207g00211	57.3763518572128	2.08384586974324	0.224559958388114	2.96460155634784e-19	Unknown protein
Peaxi162Scf00086g00125	68.0139760470911	2.08298969149722	0.340422588594768	6.36293418195023e-09	Major facilitator superfamily protein
Peaxi162Scf00102g00178	21.7014487963448	2.08258960595903	0.364734265752325	6.68761585992942e-08	Unknown protein
Peaxi162Scf00060g00436	106.497968433493	2.08190154963022	0.294412409490739	1.38218806175829e-11	cytochrome P450, family 87 subfamily A, polypeptide 6
Peaxi162Scf00300g00064	33.4369497458277	2.08008235625485	0.430208638388383	6.08783450295859e-06	Arabidopsis protein of unknown function (DUF241)
Peaxi162Scf01563g00005	23.4355599450281	2.07866772814862	0.419592858492155	3.44364476339304e-06	Cytochrome P450 superfamily protein
Peaxi162Scf00740g00330	61.7461055201413	2.07851454864611	0.287705953889095	4.78155922122664e-12	oligopeptide transporter 1
Peaxi162Scf00402g00013	1228.88320544785	2.07808027452652	0.22672603068723	8.2439175453542e-19	2Fe-2S ferredoxin-like superfamily protein
Peaxi162Scf00374g00619	114.714912783355	2.07788996528166	0.327878232247593	1.68837600207538e-09	Harpin-induced 1
Peaxi162Scf00257g01610	354.513826346021	2.07769859643439	0.411750206671514	2.20151602791883e-06	Calcium-binding EF-hand family protein
Peaxi162Scf01082g00113	72.5689271956475	2.07490879728445	0.444786658959981	1.33650983789503e-05	Glutathione S-transferase family protein
Peaxi162Scf00287g00193	136.524181477397	2.07401886178217	0.309666365803781	1.70939682582733e-10	auxin response factor 19
Peaxi162Scf00045g00066	216.622584086705	2.07217653301503	0.217361661566981	2.85040991975591e-20	Disease resistance protein (CC-NBS-LRR class) family
Peaxi162Scf00050g01612	1862.39278852672	2.07210637387034	0.104037620951708	1.8379683605953e-85	RNA-binding (RRM/RBD/RNP motifs) family protein
Peaxi162Scf00274g00051	3954.01746804909	2.06981000064607	0.134374509947822	1.73692698981647e-51	Geranylgeranyl diphosphate reductase
Peaxi162Scf00802g00028	14.3822786010403	2.06951472912281	0.531026222024354	0.000332211482556614	Unknown protein
Peaxi162Scf01286g00123	535.24335476791	2.06920360368017	0.144202400368126	9.18988684176745e-45	Elongation factor 4
Peaxi162Scf00314g00827	2483.95430228787	2.06916547339915	0.172351644135062	1.32994475777693e-31	uridylyltransferase-related
Peaxi162Scf00195g01223	12.6602510445734	2.06901426843787	0.438623074526215	1.05275953260237e-05	4-coumarate:CoA ligase 2	Anthocyanin-EZ-4‐Coumaroyl-CoA ligase-Petunia 4CLb
Peaxi162Scf00205g00218	62.4007833332595	2.0688212248075	0.457329473963994	2.53369046934397e-05	Heavy metal transport/detoxification superfamily protein
Peaxi162Scf00211g00234	217.968749124337	2.06667256081099	0.27494331472904	5.79003125386252e-13	Unknown protein
Peaxi162Scf00540g00521	66.1641172330057	2.06536017508846	0.299938194167839	4.90352000486274e-11	Leucine-rich receptor-like protein kinase family protein
Peaxi162Scf00176g00122	556.276483182296	2.06530963521489	0.213381775911985	7.17771114130307e-21	alpha/beta-Hydrolases superfamily protein
Peaxi162Scf00125g00014	14.5875512236612	2.06520431438656	0.4840706673205	7.60093433257819e-05	DNA LIGASE 6
Peaxi162Scf00078g00352	51.1071373956783	2.06433838583615	0.358700370661994	5.21240308497023e-08	Nuclear transport factor 2 (NTF2) family protein
Peaxi162Scf00608g00319	80.2193055188651	2.06335095185501	0.206674257922585	3.83602878505883e-22	External alternative NAD(P)H-ubiquinone oxidoreductase B1, mitochondrial
Peaxi162Scf00765g00314	557.843035286662	2.06298328720925	0.207139996209217	4.84542047853699e-22	Fructose-1,6-bisphosphatase, cytosolic
Peaxi162Scf00009g00374	664.840589920944	2.0622726859426	0.274210573006619	5.62560929973006e-13	HXXXD-type acyl-transferase family protein
Peaxi162Scf00351g00214	70.2498684207475	2.06215755095219	0.690886579855075	0.00730776398797141	Unknown protein
Peaxi162Scf00785g00113	67.2575274583425	2.06197234417542	0.244549674872455	4.59449787831909e-16	ascorbate peroxidase 6
Peaxi162Scf00493g00434	140.537057304326	2.06162759352572	0.383640281138894	4.13482976765392e-07	Raffinose synthase family protein
Peaxi162Scf00936g00012	13.0819974272235	2.06092106094815	0.673407493026865	0.00581184305929713	Glutaredoxin family protein
Peaxi162Scf00241g00917	28.2248747974129	2.06067971250324	0.353951089514069	3.58808907963047e-08	TRICHOME BIREFRINGENCE-LIKE 39
Peaxi162Scf00712g00513	20.2938734011947	2.05951723106047	0.533760238295238	0.000384990163502085	2-oxoglutarate (2OG) and Fe(II)-dependent oxygenase superfamily protein
Peaxi162Scf01205g00156	748.470439198745	2.05851990847317	0.22145924683126	2.56856436063527e-19	high chlorophyll fluorescence phenotype 173
Peaxi162Scf00314g10019	143.217502257409	2.05606079313617	0.457085889188421	2.8330539608602e-05	N/D
Peaxi162Scf00423g00132	227.432730033768	2.05534756304066	0.365805247866344	1.1076297062868e-07	Tetratricopeptide repeat (TPR)-like superfamily protein
Peaxi162Scf00022g00113	4.30885797270567	2.05531852210582	0.667830583110079	0.00552080289544384	GDSL esterase/lipase
Peaxi162Scf00026g00083	14.6158259070008	2.05274631202646	0.436764117023253	1.13856225574701e-05	Unknown protein
Peaxi162Scf00020g01233	118.171269141785	2.05264052856962	0.197711521782507	7.19567662809908e-24	Diacylglycerol kinase family protein
Peaxi162Scf00095g00221	256.985844593056	2.05250284585606	0.184018787439393	2.10683223187248e-27	PH-response transcription factor pacC/RIM101 isoform 1
Peaxi162Scf00017g00248	928.168895718872	2.05144277463161	0.139863444139871	9.81111548320214e-47	Calmodulin binding protein-like
Peaxi162Scf00694g00438	504.884181819391	2.05143724444899	0.242725431318601	3.90223168886385e-16	Subtilase family protein
Peaxi162Scf01003g00017	25.3194602513147	2.05051194197131	0.473306946475865	5.77462209778015e-05	Protein kinase superfamily protein
Peaxi162Scf00189g00121	595.958638480427	2.05013138434377	0.166449901749331	3.33047549466736e-33	ATP-dependent protease La (LON) domain protein
Peaxi162Scf00763g00326	282.362852994261	2.04955508730179	0.252645307221682	6.08542916075911e-15	3-oxoacyl-
Peaxi162Scf00390g00337	63.7523826116558	2.04950603408274	0.324987895447574	2.03817214010952e-09	ovate family protein 3
Peaxi162Scf00160g01325	24.99514941936	2.04793404247881	0.452994704747705	2.56552930310256e-05	Unknown protein
Peaxi162Scf00931g00032	93.6662381881858	2.04683025684032	0.279692097166658	2.45912067300567e-12	conserved hypothetical protein
Peaxi162Scf00176g00086	20.6253662039813	2.04591795159835	0.437160534962856	1.24744686492895e-05	HXXXD-type acyl-transferase family protein
Peaxi162Scf00015g00720	76.1892695435813	2.04582485442641	0.223555181048292	9.38476109889788e-19	Duplicated homeodomain-like superfamily protein
Peaxi162Scf00684g00573	87.4456278886873	2.04528954535408	0.393833702346974	1.04834331541942e-06	Abscisic acid 8'-hydroxylase 4
Peaxi162Scf00258g00719	6.45182246001212	2.04501080888146	0.648981146305075	0.00439705673599202	Cysteine/Histidine-rich C1 domain family protein
Peaxi162Scf00498g00218	603.647347686942	2.04460090506427	0.222759339779113	7.3425404191144e-19	2-oxoglutarate (2OG) and Fe(II)-dependent oxygenase superfamily protein
Peaxi162Scf00993g00118	18.9234521791395	2.04418628615367	0.480758370118319	8.06517643532588e-05	Unknown protein
Peaxi162Scf00089g00933	203.483549472482	2.04306286367887	0.290151415191771	1.70091766903193e-11	alpha/beta-Hydrolases superfamily protein
Peaxi162Scf00207g00045	133.930881393955	2.04054953258423	0.335702468395733	8.09639126623672e-09	CBL-interacting protein kinase 25
Peaxi162Scf00712g00414	29.5088197727536	2.0395997704346	0.368992574678473	1.81837473339127e-07	2-oxoglutarate (2OG) and Fe(II)-dependent oxygenase superfamily protein
Peaxi162Scf00390g00086	21.4494795055301	2.03793051292624	0.48245174402643	9.06322488552644e-05	Protein of unknown function (DUF640)
Peaxi162Scf00154g00926	924.425405764635	2.03778373720409	0.229910275630028	1.19573910996705e-17	cytochrome P450, family 87 subfamily A, polypeptide 6
Peaxi162Scf00944g00034	21.3047777340615	2.03772775254962	0.401334898986111	1.8817074187857e-06	SPX domain gene 1
Peaxi162Scf00683g00156	49.1953817196912	2.03764566454004	0.538860908319733	0.000513782857886604	PEBP (phosphatidylethanolamine-binding protein) family protein
Peaxi162Scf00245g00096	19.0614556022056	2.03760428460919	0.57549194506747	0.00121829993424984	serine acetyltransferase 2
Peaxi162Scf00274g00082	61.1675349358257	2.03504296151566	0.403405281512945	2.21543264147089e-06	TCP family transcription factor
Peaxi162Scf00285g00073	76.8373014633093	2.03403409802171	0.260074071487516	5.91998886031404e-14	serine acetyltransferase 2
Peaxi162Scf01347g00012	310.8434774017	2.03305657259743	0.396806456389366	1.49399723684962e-06	Leucine-rich repeat (LRR) family protein
Peaxi162Scf00459g00056	8.95091474668667	2.0329727743101	0.626440056185688	0.00326499612190296	Pentatricopeptide repeat-containing protein
Peaxi162Scf00020g00162	6.11294549363537	2.03259254678553	0.654354059071135	0.00504636564412488	S-adenosyl-L-methionine-dependent methyltransferases superfamily protein
Peaxi162Scf00317g00115	220.638616750169	2.03149093719952	0.166301149924016	1.12093735909385e-32	Protease Do-like 5 chloroplastic
Peaxi162Scf00294g00812	3194.46778071198	2.03125185500279	0.163961682270708	1.40054352354323e-33	1-aminocyclopropane-1-carboxylate oxidase
Peaxi162Scf00102g01359	17.9058178454549	2.03077930546709	0.451687328576751	2.86023312582577e-05	subtilisin-like serine protease 2
Peaxi162Scf00712g00029	157.096353577923	2.02980355154055	0.446112060754633	2.25096354667097e-05	basic helix-loop-helix (bHLH) DNA-binding superfamily protein
Peaxi162Scf00089g01428	21.7513149260363	2.02964068689366	0.382591712199567	5.91825800051101e-07	Adenine nucleotide alpha hydrolases-like superfamily protein
Peaxi162Scf00403g00616	136.820445753401	2.02951485776568	0.244523160095679	1.35571274393456e-15	UDP-Glycosyltransferase superfamily protein
Peaxi162Scf00334g00121	1001.60278720591	2.02785298257593	0.279830223290845	4.0809829308655e-12	glutamate-1-semialdehyde 2,1-aminomutase 2
Peaxi162Scf00241g00812	1241.26105194596	2.0272773936855	0.092900376642208	2.2097791283066e-102	CMV 1a interacting protein 1
Peaxi162Scf00137g00153	50.0786558616422	2.02692725557232	0.34986238936688	4.20996923523179e-08	NAD(P)H-quinone oxidoreductase subunit I, chloroplastic
Peaxi162Scf00190g01010	238.852156391022	2.02692494822439	0.208016657920828	3.86172252052811e-21	FAD/NAD(P)-binding oxidoreductase family protein
Peaxi162Scf00684g00027	55.5107061505583	2.02641343614926	0.384640049193077	7.1525010473647e-07	basic leucine-zipper 44
Peaxi162Scf00254g00619	9.85289083231967	2.02593219252184	0.477485406697064	8.37167884385741e-05	Acyl-
Peaxi162Scf00141g00098	15.7726080118101	2.02558297149871	0.420605421788259	6.6584476590345e-06
Peaxi162Scf00071g00942	846.110040469072	2.02500256475643	0.203725829545354	5.86062516022097e-22	alpha/beta-Hydrolases superfamily protein
Peaxi162Scf73575g00002	36.3089763923047	2.02485743004692	0.351488873189093	5.05139460029758e-08
Peaxi162Scf00809g00432	320.460555785113	2.024759481977	0.243124645757561	1.07922679675843e-15	Tryptophan/tyrosine permease
Peaxi162Scf00701g00032	74.8667779716269	2.02417341046665	0.252315108201502	1.24229431842463e-14	UDP-Glycosyltransferase superfamily protein
Peaxi162Scf00170g00063	187.434351982494	2.02397842069555	0.174115533000687	1.10387494134168e-29	Homeodomain-like superfamily protein
Peaxi162Scf00753g00052	695.00829412936	2.02102630533355	0.333739856685226	9.25554714379591e-09	Cytochrome P450 superfamily protein
Peaxi162Scf00379g00086	19.9659366138419	2.02087686359167	0.550867081621302	0.000777807368611216	Unknown protein
Peaxi162Scf00423g00611	21.5945833107336	2.01945125607459	0.503944894384409	0.000217474404936544	UDP-Glycosyltransferase superfamily protein
Peaxi162Scf00712g00059	61.3913980126078	2.01927164740971	0.393238630349768	1.41025786945098e-06	2-oxoglutarate (2OG) and Fe(II)-dependent oxygenase superfamily protein
Peaxi162Scf01261g00011	870.659474990344	2.01911343000241	0.467916905256052	6.19977900040666e-05	Chitinase family protein
Peaxi162Scf00286g01042	1051.61301287607	2.01883375289344	0.251703623283369	1.25803014567616e-14	terpene synthase 21
Peaxi162Scf00092g00016	22.4337504936041	2.01847096630768	0.39918979614441	2.09060272885367e-06	RNA-DIRECTED DNA METHYLATION 1
Peaxi162Scf00130g01019	45.5206216750743	2.01839624903026	0.410041091284071	4.009744808173e-06	N-acetyltransferases
Peaxi162Scf00347g00625	1304.71692880564	2.01560901226564	0.172507782966198	5.54954078867501e-30	temperature-induced lipocalin
Peaxi162Scf00188g00081	43.1241394532517	2.01553523537882	0.391091247967466	1.2837249245544e-06	HXXXD-type acyl-transferase family protein
Peaxi162Scf00152g01016	769.270269514671	2.01497496506911	0.180514398112572	1.9189521322893e-27	Dentin sialoph -related, putative isoform 3
Peaxi162Scf00188g00134	59.801376674658	2.01463153832649	0.311849975393606	7.84534678280505e-10	HXXXD-type acyl-transferase family protein
Peaxi162Scf00311g00032	16.6424123125306	2.01453319232958	0.563863317525394	0.00109158195247431	Unknown protein
Peaxi162Scf00230g00126	10.3684234231234	2.0142648156052	0.50019640818361	0.000201459274806022	Vicilin
Peaxi162Scf00249g00719	10.9394714855564	2.01417310185156	0.465743757225573	5.96129972244316e-05	Adenylyl-sulfate kinase 3
Peaxi162Scf00076g00214	45.1130969608255	2.01335539020824	0.332479930992402	9.26018999438508e-09	Unknown protein
Peaxi162Scf00516g00423	798.211414554532	2.01298406742022	0.112778996924462	7.27151600326129e-69	Homeodomain-interacting protein kinase 2
Peaxi162Scf00000g04014	4114.25476973418	2.00874998687788	0.17232962029329	7.64264019997021e-30	Thioredoxin superfamily protein
Peaxi162Scf00403g00217	13.4008500715797	2.00790452920502	0.587168062741737	0.00184727520624423	2-oxoglutarate (2OG) and Fe(II)-dependent oxygenase superfamily protein
Peaxi162Scf00009g03513	523.018922704041	2.00636696631058	0.307098766221003	4.93258406803684e-10	HXXXD-type acyl-transferase family protein
Peaxi162Scf00016g03133	466.640093021774	2.00536128421256	0.350876412075306	6.48915845354082e-08	ethylene-dependent gravitropism-deficient and yellow-green-like 3
Peaxi162Scf00007g10129	27.4501251227943	2.00329686087903	0.46014593536639	5.27759497401902e-05	N/D
Peaxi162Scf00077g00138	407.826372260063	2.00270055178634	0.192358448744162	5.33836248697723e-24	Ammonium transporter
Peaxi162Scf00323g00817	2022.25955612884	2.00173298464764	0.289323176161848	3.92837153531235e-11	Unknown protein
Peaxi162Scf00987g00022	1188.893972818	2.00119686454552	0.191211357471943	3.03968150447337e-24	Photosystem II CP47 chlorophyll apoprotein
Peaxi162Scf00700g00054	1251.44490388142	2.00092809700192	0.177940836909844	7.78296219883494e-28	50S ribosomal protein L12, chloroplastic
Peaxi162Scf00845g00116	86.2464064343989	10.5964259329269	1.2319303844571	1.119357717684e-16	DNA binding protein, putative
Peaxi162Scf00313g00815	1895.8315611828	1.99828786366481	0.254735264118895	4.94775419734995e-14	Thylakoid lumenal 16.5 kDa protein, chloroplastic
Peaxi162Scf00064g01428	23.0148311164527	1.99705841518114	0.564844205078326	0.00123914424762886	Auxin efflux carrier family protein
Peaxi162Scf00009g00351	713.944326036943	1.99670920045053	0.271456434120444	1.87412526759113e-12	HXXXD-type acyl-transferase family protein
Peaxi162Scf01566g00009	102.37890784136	1.9960841171199	0.183879783443137	5.25592985179645e-26	TRICHOME BIREFRINGENCE-LIKE 5
Peaxi162Scf01333g00014	1321.25411144169	1.99468308340934	0.243516164996554	3.25893827779112e-15	ethylene-responsive-element-binding factor 7
Peaxi162Scf00523g00624	451.653993771913	1.99434076506266	0.186269323341031	2.51891821501316e-25	Pentatricopeptide repeat-containing protein
Peaxi162Scf00048g02226	2191.11189762232	1.99377978211998	0.176850219159845	5.65622054641656e-28	1-deoxy-D-xylulose 5-phosphate synthase 1
Peaxi162Scf00241g00216	8.32836943553146	1.99366817225913	0.613101088666121	0.00319739313274599	Unknown protein
Peaxi162Scf00188g01350	73.8742409607967	1.99314835935483	0.324246857578069	5.37247193941055e-09	2-oxoglutarate (2OG) and Fe(II)-dependent oxygenase superfamily protein
Peaxi162Scf00124g01733	200.122618939007	1.99282946197891	0.424368482134841	1.15973213152135e-05	UPF0678 fatty acid-binding protein-like protein
Peaxi162Scf00461g01111	38.0801064728888	1.99208238038681	0.447231665696586	3.43240393977731e-05	Unknown protein
Peaxi162Scf00291g00073	7.9758495404235	1.99029412967064	0.524903523515718	0.000494173164888309	purine permease 10
Peaxi162Scf00362g01118	31.2578206312608	1.98973659229399	0.382485845391067	1.00154447809565e-06	SAUR-like auxin-responsive protein family
Peaxi162Scf00334g00102	7.2506575273965	1.98804971545686	0.674836016268718	0.00819592566359119	60S ribosomal export protein NMD3
Peaxi162Scf00359g00321	17.688633873409	1.98773369107157	0.406721050553554	4.75502149882092e-06	conserved hypothetical protein
Peaxi162Scf00055g00161	9.0042001303822	1.98748160191571	0.516778314024066	0.000403336808341088	6,7-dimethyl-8-ribityllumazine synthase
Peaxi162Scf00232g01110	116.386735037682	1.98722992340323	0.316078628183732	2.29390639834009e-09	conserved hypothetical protein
Peaxi162Scf00957g00229	359.003564707949	1.98704216476659	0.259433478436957	2.02224219422387e-13	Unknown protein
Peaxi162Scf00770g00002	7.73915277206116	1.98615325958322	0.541832219704035	0.000785804630094053	ubiquitin-conjugating enzyme 23
Peaxi162Scf00209g00222	99.631037800871	1.98563252361731	0.276022012370631	5.93547893976015e-12	zinc knuckle (CCHC-type) family protein
Peaxi162Scf00408g00018	119.325176107051	1.9844700334197	0.253013177097627	4.99149637990314e-14	4-coumarate--CoA ligase-like 6
Peaxi162Scf00191g00102	2686.59867492045	1.98362417940367	0.195195408686284	6.62446851999677e-23	Peroxiredoxin Q, chloroplastic
Peaxi162Scf00451g00024	356.824297718593	1.98041653505321	0.247619086510881	1.50675354742435e-14	UDP-Glycosyltransferase superfamily protein
Peaxi162Scf00364g00057	389.913811368798	1.97975776921702	0.302931467072567	4.86894409124555e-10	YELLOW STRIPE like 7
Peaxi162Scf00876g00114	70.8977096067522	1.97942947406569	0.388070015497407	1.67326756314618e-06	Flavin-binding monooxygenase family protein
Peaxi162Scf00051g00732	125.796900866616	1.97910738369796	0.230366175452654	1.22052953431064e-16	Sister chromatid cohesion protein PDS5 homolog A
Peaxi162Scf00845g00027	248.552860160172	1.97878908769543	0.340456006162124	3.79238623817587e-08	Tyrosine transaminase family protein
Peaxi162Scf00986g00014	265.912410803506	1.97866724123685	0.307309191763604	8.99888208033488e-10	exocyst subunit exo70 family protein H7
Peaxi162Scf00378g00212	18.0622328099639	1.97734414173639	0.387442286945019	1.64995822203005e-06	R1
Peaxi162Scf00009g00333	43.5900400145085	1.97498342406534	0.450334234356641	4.599006570575e-05	SPFH/Band 7/PHB domain-containing membrane-associated protein family
Peaxi162Scf00363g00724	222.89943668402	1.97478472970145	0.229853231334324	1.21748254209726e-16	Protein of unknown function (DUF177)
Peaxi162Scf00027g02614	2461.53314014758	1.97414366180577	0.127315559538821	3.64879998910264e-52	Thioredoxin superfamily protein
Peaxi162Scf00045g02121	124.475945982133	1.97329847006562	0.26613581886189	1.2230732288629e-12	Phototropic-responsive NPH3 family protein
Peaxi162Scf00016g03126	358.016830894388	1.97115235912039	0.309213341337326	1.34101050554616e-09	Wound-induced protein
Peaxi162Scf00332g00758	509.382085201324	1.97065524446531	0.138761860767806	7.33057452682125e-44	Thiol-disulfide oxidoreductase DCC isoform 2
Peaxi162Scf00830g00016	13.6720777668112	1.9691136918798	0.549297841392171	0.0010469900689535	Chalcone synthase G
Peaxi162Scf00700g00623	86.0687254266451	1.96729949358703	0.462355289935737	7.97193126981809e-05
Peaxi162Scf00876g00315	348.35275923236	1.96729388105706	0.172703969956285	1.53557449162195e-28	Uncharacterised protein family (UPF0114)
Peaxi162Scf00121g00213	13.5223447118735	1.96669577949203	0.52249439361101	0.000548146143171294
Peaxi162Scf00051g00032	8.71946832963201	1.96600573057639	0.524727604669852	0.000584557429644735	MATE efflux family protein
Peaxi162Scf00694g00219	53.7004736023349	1.96589122196876	0.455511601062508	6.18277361362975e-05	Receptor-like protein kinase
Peaxi162Scf00183g00218	814.425879933408	1.96513302989473	0.231074838370372	2.52416960141625e-16	NAD(P)H:plastoquinone dehydrogenase complex subunit O
Peaxi162Scf00083g01217	324.092513807828	1.96483946326783	0.213186659848592	5.21614377715046e-19	B-box zinc finger family protein
Peaxi162Scf03393g00017	103.184268924524	1.96474474477594	0.235316361612005	9.06631439790417e-16	Late blight resistance protein R1-A
Peaxi162Scf00266g00069	203.243968247621	1.96357830257065	0.349432922686243	1.10408323169001e-07	Cytochrome P450 superfamily protein
Peaxi162Scf01069g00012	26.4111061669889	1.9634531917039	0.359906752810501	2.68316452889935e-07	Protein of unknown function (DUF506)
Peaxi162Scf00038g01956	103.092402708619	1.96260435849654	0.199940700305866	1.94329827690417e-21	Peroxisomal (S)-2-hydroxy-acid oxidase
Peaxi162Scf00166g00211	20.2153296086666	1.96058028158696	0.593659048534636	0.0027117139297912	Alpha-1,4-glucan-protein synthase
Peaxi162Scf00309g00418	382.743558268136	1.95979928107081	0.180835957224612	6.33669810374978e-26
Peaxi162Scf00003g00487	2130.67745098488	1.95960320796743	0.323982997644247	9.64875632188866e-09	HXXXD-type acyl-transferase family protein
Peaxi162Scf00740g00136	421.289704229803	1.95947583929407	0.237402579198745	1.96710324355943e-15	conserved hypothetical protein
Peaxi162Scf00700g00023	439.843182769122	1.95903123025658	0.176432719195649	3.64128817644925e-27	Peptidase family M48 family protein
Peaxi162Scf00417g01211	96.8421480990705	1.95848619339296	0.200816283341477	3.56321848424797e-21	Erythronate-4-phosphate dehydrogenase family protein
Peaxi162Scf00202g00001	390.424829036748	1.95816985649328	0.221574202578801	1.49438141850459e-17	NAD(P)H dehydrogenase (quinone)
Peaxi162Scf00014g00926	1216.9607440224	1.95557958967098	0.157842016309589	1.38756860040246e-33	Fructose-1,6-bisphosphatase 1
Peaxi162Scf00347g00919	237.506768915101	1.95383680653009	0.20796797001098	1.03251706836776e-19	S-norcoclaurine synthase
Peaxi162Scf00128g01627	64.200255353784	1.95269386102346	0.369881490659703	6.75960018980673e-07	NAC domain protein,
Peaxi162Scf00032g02220	40.4352101209145	1.95246360794579	0.438916228070903	3.52010235187008e-05	cytochrome P450, family 71 subfamily B, polypeptide 35
Peaxi162Scf00071g00135	145.260322392188	1.95238893526446	0.315248006284912	4.05883839201913e-09	myb domain protein 61
Peaxi162Scf00332g00125	347.528464393769	1.9522520858074	0.166854418044705	4.62115470217303e-30	COBW domain-containing protein 2
Peaxi162Scf00083g00822	3546.00691594694	1.95220737289948	0.244430013157657	1.63717313043231e-14	histone H1-3
Peaxi162Scf00826g00022	50.9188043057867	1.95209856139165	0.293416265928102	2.28916246325928e-10	ELF4-like 4
Peaxi162Scf00156g01314	55.5186677817546	1.95143971445179	0.323795979184099	1.09592660841369e-08	auxin response factor 11
Peaxi162Scf00030g00043	57.2188368025007	1.95106186545332	0.386284421921169	2.1487393341758e-06	Unknown protein
Peaxi162Scf00262g01516	268.011690882234	1.9508496940084	0.280447260186286	3.04396153728029e-11	Peroxidase superfamily protein
Peaxi162Scf00222g00119	358.173517966401	1.95017132762335	0.163960186694027	4.9552931407071e-31	Unknown protein
Peaxi162Scf00211g00235	750.623029456185	1.94929019364282	0.272465986245701	7.80842937565732e-12	ATP synthase subunit alpha, chloroplastic
Peaxi162Scf00331g00314	14.0537584088565	1.94896407225241	0.495788625055036	0.000291854697551446	Unknown protein
Peaxi162Scf00527g00036	2141.16392255642	1.94889260806949	0.173484566947736	8.79148153507451e-28	Photosystem II CP47 chlorophyll apoprotein
Peaxi162Scf00469g00026	1412.85996892791	1.94861634438457	0.185469016857428	2.01564998850551e-24	phosphoenolpyruvate carboxylase 1
Peaxi162Scf00957g00226	61.3578831523798	1.94841811203023	0.325189106666842	1.34659900415436e-08	Tetratricopeptide repeat (TPR)-like superfamily protein
Peaxi162Scf00102g01533	978.164486301741	1.94816770692223	0.1316872514546	1.52829489639288e-47	glutathione S-transferase THETA 1
Peaxi162Scf00179g00543	296.564458221742	1.9475656202799	0.290932504702373	1.74644137116183e-10	RING/U-box superfamily protein
Peaxi162Scf00003g05036	10.8230740968461	1.9474800600666	0.478943387451054	0.000172312118682193	Transcription elongation factor (TFIIS) family protein
Peaxi162Scf00965g00034	96.7847873906284	1.9467323764536	0.293711579850718	2.6915945387962e-10	cytochrome P450, family 71 subfamily A, polypeptide 22
Peaxi162Scf00083g00082	57.5880642987924	1.94489176322237	0.503197397998115	0.000375248565657543	Unknown protein
Peaxi162Scf00207g01313	33.8675937465348	1.94427038932708	0.361531531982248	4.04894979473445e-07	Unknown protein
Peaxi162Scf00140g00031	86.9189543249007	1.94415774514356	0.245844847879133	3.02458638766317e-14	Unknown protein
Peaxi162Scf00031g01525	108.475427294967	1.94300944983401	0.58267434026942	0.00244442425876599	squamosa promoter binding protein-like 14
Peaxi162Scf03709g00005	893.067798125207	1.94282999321132	0.166736609251441	8.03139947643649e-30	Homeobox protein knotted-1-like 3
Peaxi162Scf00350g00014	92.7795451559192	1.94246211808282	0.24104895196846	9.33518705313363e-15	Plastid-lipid associated protein PAP / fibrillin family protein
Peaxi162Scf00755g00009	2526.37989013801	1.9419329325597	0.275616877393887	1.65039358629836e-11	Alcohol-forming fatty acyl-CoA reductase
Peaxi162Scf01867g00006	16.3542765383551	1.9390389515787	0.440369588993337	4.27391685635454e-05
Peaxi162Scf00157g00014	330.571761079882	1.93877238367295	0.270982467471636	7.79129363956343e-12	HXXXD-type acyl-transferase family protein
Peaxi162Scf00173g00514	44.0748292307166	1.93799824620157	0.497412850949467	0.000333505375590987	Unknown protein
Peaxi162Scf00196g00106	160.462579021324	1.9365887393333	0.195315544389063	7.45397528840478e-22	EF-hand calcium-binding domain-containing protein 4A
Peaxi162Scf00783g00011	711.786711071715	1.93554541077273	0.190288757189	6.04896383456026e-23	sulfate transporter 3
Peaxi162Scf00089g00938	145.134355610188	1.9344111367667	0.1635110736845	1.04100382566206e-30	DNA polymerase III subunit gamma/tau
Peaxi162Scf00936g00034	178.654991271039	1.9323616971319	0.198271955691861	3.7907580355592e-21	alpha/beta-Hydrolases superfamily protein
Peaxi162Scf00222g00624	51.140660364129	1.93208295865402	0.448267325024892	6.33060100139093e-05	NAC domain protein,
Peaxi162Scf00038g00211	44.3848056673034	1.9302735773362	0.487095912421882	0.000258296159298041	Cytochrome P450 superfamily protein
Peaxi162Scf00087g00199	85.6539067392396	1.9298952847629	0.325013409353857	1.84920197672265e-08	TAC1
Peaxi162Scf00628g00019	186.421324524704	1.92978862777361	0.314311274539717	5.61188290175215e-09	Branched-chain-amino-acid aminotransferase 6
Peaxi162Scf00007g01347	159.095683598848	1.92965942172663	0.177529233861965	4.52103967822784e-26	basic helix-loop-helix (bHLH) DNA-binding superfamily protein
Peaxi162Scf01311g00019	4654.56740349267	1.92892675962017	0.149308366911255	1.92669626461854e-36	Photosystem II reaction center W protein, chloroplastic
Peaxi162Scf01184g00133	69.5772307722403	1.92881342071486	0.48793967930768	0.000268517051664643	Unknown protein
Peaxi162Scf02148g00023	98.3993453015037	1.92548691148489	0.327890521408721	2.6947352054675e-08	cytochrome P450, family 76 subfamily C, polypeptide 1
Peaxi162Scf00128g00445	5.65946589183667	1.9243916177863	0.567242687023816	0.00202111307504987	Protein WEAK CHLOROPLAST MOVEMENT UNDER BLUE LIGHT 1
Peaxi162Scf00793g00341	245.489237997823	1.92431672916195	0.182601572580898	1.44523895060787e-24	Cytochrome P450 superfamily protein
Peaxi162Scf00714g00014	222.573362486221	1.92385892710791	0.246973685314528	7.51235512270073e-14	Pathogenesis-related thaumatin superfamily protein
Peaxi162Scf00170g00322	1111.70674152296	1.92322850749918	0.171933717143367	1.48068714352332e-27	SOUL heme-binding family protein
Peaxi162Scf00175g00326	89.4572148065697	1.92145008258671	0.389759110726797	3.8700584463929e-06	2-oxoglutarate (2OG) and Fe(II)-dependent oxygenase superfamily protein
Peaxi162Scf00107g00141	26.2358083006769	1.92135327410678	0.365393197568204	7.53903427841565e-07	Unknown protein
Peaxi162Scf00111g01241	264.324521141658	1.92074939984343	0.156408237643094	5.17246020876108e-33	Nodulin MtN3 family protein isoform 1
Peaxi162Scf00783g00313	5.64508664597984	1.92048192647483	0.646297341392943	0.00760371004362656	EID1-like F-box protein 3
Peaxi162Scf00809g00410	18.3706561333801	1.91998383321631	0.638984797074702	0.00688409337882045	conserved hypothetical protein
Peaxi162Scf01205g00183	13.7190183239774	1.91942065688617	0.513165580327533	0.000598134243846959	receptor like protein 13
Peaxi162Scf00177g00001	28.9012495111277	1.9193362927155	0.309798650286417	4.00357686649875e-09	Avr9/Cf-9 rapidly elicited protein 146
Peaxi162Scf01058g00001	372.523426636898	1.91884892161831	0.284359892030532	1.22894366879133e-10	Unknown protein
Peaxi162Scf00111g00527	701.954106552274	1.91856311339827	0.148090838597003	1.21315017240762e-36	Translation initiation factor IF-2
Peaxi162Scf00575g00016	205.700906867802	1.91829689078917	0.375548045840445	1.61354198527196e-06	myb domain protein 60
Peaxi162Scf00705g00612	106.89273226849	1.91821688755495	0.438437903411326	4.81239168305276e-05	DNA-directed RNA polymerase subunit alpha
Peaxi162Scf00017g03265	857.221403235028	1.91713040173512	0.148403101353239	1.93952919675606e-36	MADS-box transcription factor 1	TF-MADS-typeII-AP1/SQUA-euFUL-Petunia axillaris FBP26
Peaxi162Scf00122g02122	155.149466756888	1.91667708032514	0.239977696929513	1.63633391625071e-14	subtilisin-like serine protease 2
Peaxi162Scf00689g00117	81.3388853893197	1.9129336872882	0.22203317160462	9.9542650063277e-17	Serine/threonine protein phosphatase 2A 55 kDa regulatory subunit B beta isoform
Peaxi162Scf00014g01511	24.123630363581	1.91198449310037	0.418821539793341	2.10169284346832e-05	Unknown protein
Peaxi162Scf01399g00018	18.4692452107237	1.91110237190128	0.446156080176467	7.0727032816564e-05	conserved hypothetical protein
Peaxi162Scf00059g00123	11.1987634338411	1.91107904728093	0.630852760995724	0.00639747967785352
Peaxi162Scf00415g00216	121.948726005913	1.91094917454582	0.224322400875585	2.23842798531081e-16	Long-chain-alcohol oxidase FAO1
Peaxi162Scf02248g00007	171.467117397752	1.90922021543592	0.301603933317914	1.76146368868368e-09	Ent-kaurenoic acid oxidase 2
Peaxi162Scf00629g00316	126.878694721313	1.90824613508294	0.334195899611858	6.68604516274409e-08	Protein of unknown function (DUF179)
Peaxi162Scf00133g01713	17.6265767143843	1.90796770853067	0.645743106605474	0.00798836662167823	prohibitin 1
Peaxi162Scf00050g00205	135.879411205085	1.90648399668266	0.416085238145659	1.94830106700077e-05	cytochrome P450, family 76 subfamily G, polypeptide 1
Peaxi162Scf00451g00511	122.847464756164	1.90638855334167	0.206778221001198	5.08395309505307e-19	Phosphomethylpyrimidine synthase
Peaxi162Scf00881g00240	1634.31069528021	1.90435892658133	0.143758030056812	2.90558918658384e-38	Unknown protein
Peaxi162Scf00020g01813	93.2299025389682	1.90416393087319	0.227353467927939	7.32941238203959e-16	Cystathionine beta-synthase (CBS) family protein
Peaxi162Scf00045g02119	465.716560925109	1.90413058199388	0.377445750928391	2.21449983396139e-06	PATATIN-like protein 5
Peaxi162Scf00331g01129	773.725664735664	1.90412925236729	0.342323310967724	1.50364363147789e-07	Phosphoadenosine phosphosulfate reductase
Peaxi162Scf00815g00027	97.3156949433614	1.90370314822638	0.229565596716463	1.43575121797424e-15	aluminum-activated malate transporter 9
Peaxi162Scf00175g01023	24.6289744916192	1.90362994220595	0.471212293689572	0.000191377525824784	HXXXD-type acyl-transferase family protein
Peaxi162Scf01372g00033	226.864997895585	1.90350603076308	0.218399268537545	4.26715420624682e-17	somatic embryogenesis receptor-like kinase 2
Peaxi162Scf00192g00086	64.0884321751222	1.90332859019516	0.264930847160634	6.33652978403761e-12	Tetratricopeptide repeat-like superfamily protein isoform 1
Peaxi162Scf00098g00134	908.869267510257	1.90222794511788	0.151805976618089	2.48965700838238e-34	Protein YABBY 2
Peaxi162Scf00463g00019	503.199186609852	1.90189216746089	0.260285201348799	2.66662686034227e-12	conserved hypothetical protein
Peaxi162Scf00165g01219	16.7545559762119	1.9016716150358	0.523652302797886	0.000887372082412547	DUO1-activated unknown 1
Peaxi162Scf00064g00436	138.348515106539	1.90151221251361	0.217767308196215	3.7134528769693e-17	Leucine-rich repeat protein kinase family protein
Peaxi162Scf00416g00416	43.970052535195	1.90040267637651	0.31342828514987	8.84829924359647e-09	Cytochrome P450 superfamily protein
Peaxi162Scf00006g00146	24.4244241664351	1.89959290568645	0.383391855210394	3.43272786829564e-06	Unknown protein
Peaxi162Scf00071g00317	35.6995276566646	1.89798014185737	0.513875933011329	0.00071078934165524	nodulin MtN21 /EamA-like transporter family protein
Peaxi162Scf00032g00422	60.188836713093	1.89758218775488	0.390510751139915	5.42985041874319e-06	Protein kinase superfamily protein
Peaxi162Scf01066g00013	316.293612217014	1.8970880117351	0.260710204672134	3.29854573154185e-12	Ethylene-responsive transcription factor 4
Peaxi162Scf00111g00631	844.45799806398	1.89654769210135	0.241516227723694	4.65105095198732e-14	glutathione S-transferase TAU 19
Peaxi162Scf00224g00818	232.438946116706	1.89572835556405	0.198649286265605	2.59985322489763e-20	conserved hypothetical protein
Peaxi162Scf00739g00014	229.848562439473	1.89372327685245	0.605172573254636	0.00470048709355972	alpha-galactosidase 2
Peaxi162Scf00605g00011	237.283990452321	1.89274602222677	0.204199361496977	3.2485655866486e-19	CBL-interacting protein kinase 12
Peaxi162Scf00862g00111	1038.5239840705	1.8914671090442	0.218642402141176	7.39604042489923e-17	Aldehyde dehydrogenase family 3 member F1
Peaxi162Scf00304g01353	14.8860637427444	1.88930495024856	0.443631651324455	7.84586654956607e-05	F-box domain-containing protein
Peaxi162Scf00032g02720	391.316278578105	1.8870635713822	0.204065861581653	3.94484597149011e-19	protein kinase 2B
Peaxi162Scf00760g00221	11.7927912189581	1.88554577217577	0.567536328508595	0.00254457664642096	UDP-Glycosyltransferase superfamily protein
Peaxi162Scf00017g02830	55.3806092540645	1.88503110317473	0.26855603050189	1.98182654939252e-11	Phosphoglycerate mutase family protein
Peaxi162Scf00035g00315	45.8371867805377	1.88498342091382	0.447508116922691	9.51210237929529e-05	Leucine-rich repeat receptor-like protein kinase family protein
Peaxi162Scf00700g00029	2153.08558955721	1.88484345277516	0.184529538761576	3.94212649809446e-23	50S ribosomal protein L27
Peaxi162Scf00029g00012	164.189851864771	1.88441485305031	0.172336026821012	2.25621774844068e-26
Peaxi162Scf00003g05246	28.7953186526202	1.88392489051568	0.379332086302282	3.24788955302788e-06	Cytochrome P450 superfamily protein
Peaxi162Scf00259g00119	203.713397843413	1.8838688657197	0.207634607838538	1.88484941498822e-18	thylakoid lumenal P17.1 protein
Peaxi162Scf00624g00067	391.180607821598	1.88005160367742	0.132285088596148	6.33892485604451e-44	BEL1-like homeodomain 1
Peaxi162Scf00700g00145	26.467628872074	1.87967595688214	0.515874273134965	0.000850186454788713	lipase 1
Peaxi162Scf00188g00617	194.299433192034	1.87920118390955	0.160839828520955	5.57295961750201e-30	Acyl-CoA N-acyltransferases (NAT) superfamily protein
Peaxi162Scf00505g00053	85.7495737864346	1.87802500213426	0.271632041912885	4.05995600590217e-11	BEST Arabidopsis thaliana protein match is: embryo defective 2170
Peaxi162Scf00071g00139	78.0426465065754	1.87763874348307	0.300629815105426	2.95329254478919e-09	Unknown protein
Peaxi162Scf00527g00039	227.927155668877	1.87693454722042	0.418227278543616	2.96292124987155e-05	DNA-directed RNA polymerase subunit alpha
Peaxi162Scf00795g00310	84.73077198641	1.87677176330114	0.419033168305697	3.08010577879861e-05	Leucine-rich repeat protein kinase family protein
Peaxi162Scf00130g00727	11.2787776166163	1.87660327920198	0.532238403996876	0.00128113036566564	UDP-Glycosyltransferase superfamily protein
Peaxi162Scf00222g00322	20.2767130087523	1.87629944533908	0.479010281316015	0.000307912848901623	Ribonuclease T2 family protein
Peaxi162Scf00311g01426	70.151626635762	1.87571356542594	0.251707828617699	9.32915021584493e-13	conserved hypothetical protein
Peaxi162Scf00152g01526	750.970932414392	1.87562662069304	0.41718702759663	2.86103912221806e-05	Lactoylglutathione lyase / glyoxalase I family protein
Peaxi162Scf01366g00006	29.9872839190665	1.87558885993195	0.371314658091592	2.14501943976132e-06	Exostosin family protein
Peaxi162Scf01392g00009	1437.13642753526	1.87530539973747	0.20710288121455	2.21406787501681e-18	Proline synthase co-transcribed bacterial homolog protein
Peaxi162Scf00166g01027	19.6118525405264	1.87441438034506	0.444087663893685	9.18255535285426e-05	WRKY family transcription factor family protein
Peaxi162Scf00159g00116	17.0863497315382	1.87318141822866	0.502895991820115	0.000633265851211425	Protein kinase superfamily protein
Peaxi162Scf00004g02340	257.721498454245	1.87251095075373	0.190610731399854	1.80135593844529e-21	Chaperonin-like RbcX protein
Peaxi162Scf00276g00122	100.537107058219	1.87171552343688	0.196493610150728	3.06152954523016e-20	2-succinylbenzoate--CoA ligase
Peaxi162Scf00328g00117	311.82851491422	1.87133411292197	0.359375934003986	9.75635375180434e-07	Unknown protein
Peaxi162Scf00045g01523	6117.80556104109	1.87002548339549	0.339562890843232	2.02746454324758e-07	Cation transport regulator-like protein 2
Peaxi162Scf01323g00001	31.6002490760973	1.86970665094575	0.313920055824292	1.66171748899946e-08	Unknown protein
Peaxi162Scf00130g00920	25.5633871445924	1.86934704618474	0.3322582535618	1.06357360191123e-07	Uncharacterised protein family UPF0090
Peaxi162Scf00288g00912	187.572801162054	1.86782363395678	0.209005791731293	6.31848139956263e-18	Pentatricopeptide repeat-containing protein
Peaxi162Scf00232g00030	2544.76773363771	1.86732138580474	0.128789786807468	1.09939404771273e-45	heat shock protein 81-2
Peaxi162Scf00538g00072	151.006289527777	1.86668678161875	0.274015392542997	8.01395409090905e-11	2-oxoglutarate (2OG) and Fe(II)-dependent oxygenase superfamily protein
Peaxi162Scf01006g00026	850.325714610042	1.86623364874093	0.169979410562745	1.40070939170403e-26	Protein kinase superfamily protein
Peaxi162Scf00320g00212	571.205669646201	1.86555599076697	0.163530401608404	1.27014103841469e-28	auxin response factor 19
Peaxi162Scf00521g00028	119.929264227562	1.86550095930666	0.572638792365418	0.00313748819263653	Oxidative stress 3 putative isoform 1
Peaxi162Scf00074g01119	111.64417694412	1.86524728555934	0.277660864678899	1.50002289584119e-10	Avr9/Cf-9 rapidly elicited protein 194
Peaxi162Scf00207g00623	70.122181830311	1.86350805771502	0.23961197407548	8.28435522478897e-14	Cytochrome P450 superfamily protein
Peaxi162Scf01254g00026	455.629215028416	1.86202014646996	0.205887299727554	2.44536340085709e-18	conserved hypothetical protein
Peaxi162Scf00553g00219	89.5289185984911	1.86160757260384	0.312637855102952	1.67593767389747e-08	Unknown protein
Peaxi162Scf00075g01628	5502.72481088735	1.86147358414917	0.152041751474231	8.09685177423845e-33	Fatty acid hydroxylase superfamily
Peaxi162Scf00222g00125	48.4964845006508	1.86065304904646	0.268694322192553	3.77013501309457e-11	Unknown protein
Peaxi162Scf00712g00416	9.08824906079341	1.85958429283462	0.585269724573705	0.00404639852418809	Flavonol synthase/flavanone 3-hydroxylase, putative
Peaxi162Scf00449g00016	161.571595840401	1.8590555154567	0.24121826564933	1.41472739931804e-13	Transducin family protein / WD-40 repeat family protein
Peaxi162Scf00428g01020	62.9568580538574	1.85847412127985	0.330445307152109	1.07569241163992e-07	basic helix-loop-helix (bHLH) DNA-binding superfamily protein
Peaxi162Scf00076g00414	33.000910104491	1.85716695037192	0.509733821424142	0.000850845463383677	Alpha-glucosidase YihQ
Peaxi162Scf00026g00014	42.0546611160779	1.85648838192513	0.357668554387483	1.06353717611846e-06	proline-rich extensin-like receptor kinase 10
Peaxi162Scf00009g00321	818.973347896352	1.85570867475216	0.144149920519671	3.42113268612184e-36	conserved hypothetical protein
Peaxi162Scf00129g01121	1027.77565402851	1.85533445842691	0.117143833256564	2.16140049562660e-54	Protease Do-like 1 chloroplastic
Peaxi162Scf00125g00710	299.285061251478	1.85454123677692	0.151141350974579	5.82934902782241e-33	Coenzyme F420 hydrogenase family / dehydrogenase, beta subunit family isoform 3
Peaxi162Scf00345g00121	429.510540773603	1.85374388008689	0.219040654092643	3.56051133866167e-16	conserved hypothetical protein
Peaxi162Scf00803g00001	469.283370665364	1.85346063975286	0.376020018225573	3.88215134236616e-06	Bifunctional inhibitor/lipid-transfer protein/seed storage 2S albumin superfamily protein
Peaxi162Scf00166g00045	230.589861962527	1.85241965711211	0.214719463479147	9.03454033929434e-17	plastid transcription factor 1
Peaxi162Scf00486g00045	25.0087937084963	1.85130245053341	0.428176042899103	5.98496598556209e-05	MTD1 family protein
Peaxi162Scf01313g10029	77.4955545136449	1.84855218800726	0.230325966170862	1.20947640292522e-14	N/D
Peaxi162Scf00624g00085	230.227066722401	1.84834435834844	0.178439092897676	9.13959969804002e-24	transcription factor-related
Peaxi162Scf00620g00539	90.4704301877364	1.84830585738191	0.245394708684377	5.19350244395298e-13	Glyoxylate reductase
Peaxi162Scf03393g00020	29.918577989567	1.84630969446684	0.386287739747552	7.89334118972832e-06	Unknown protein
Peaxi162Scf00661g00045	22.5301876795275	1.84607263337281	0.379149873309935	5.18913711607814e-06	Protein translocase subunit SecA
Peaxi162Scf00011g01434	100.680366495834	1.84607005527001	0.199137562216262	3.21870890319216e-19	Werner Syndrome-like exonuclease
Peaxi162Scf00473g00021	12.7483445244504	1.8460238572689	0.492135551991971	0.000575159496154793	Ankyrin repeat family protein
Peaxi162Scf00130g00067	12.3699706500815	1.845294357654	0.533777097340965	0.00162598133634085	UDP-Glycosyltransferase superfamily protein
Peaxi162Scf00301g00033	625.866562272729	1.84523285868591	0.190090884667337	5.51211720509024e-21	Chlorophyll A-B binding family protein
Peaxi162Scf00309g00016	23.2728650707738	1.84514693364309	0.441919393825343	0.000110722867938509	Crossover junction endonuclease MUS81
Peaxi162Scf00231g00427	347.285965390933	1.84434380884079	0.211059015773073	3.51337843169641e-17	basic helix-loop-helix (bHLH) DNA-binding superfamily protein
Peaxi162Scf00165g00111	427.994845051748	1.84433660230844	0.294708388230134	2.73398647915099e-09	myb domain protein 101
Peaxi162Scf00748g00096	284.708400854892	1.84378889939465	0.379330337257938	5.39735675264937e-06	cytochrome P450, family 82 subfamily C, polypeptide 4
Peaxi162Scf00752g00410	400.65560831827	1.84222721104598	0.371496927437318	3.36535276092693e-06	calmodulin-binding family protein
Peaxi162Scf00299g00112	592.443043279632	1.84215577659006	0.225049032558644	3.40711166742754e-15	Photosystem II CP47 chlorophyll apoprotein
Peaxi162Scf00129g00738	374.643950546362	1.84190615634201	0.237151090430961	8.9681069968331e-14	ABC transporter family protein
Peaxi162Scf00147g01713	108.478907402446	1.84126294260242	0.393335615048847	1.24121777316971e-05	Auxin-responsive family protein
Peaxi162Scf01276g00003	476.384717791873	1.83897094910985	0.24790675864114	1.19434628789556e-12	HXXXD-type acyl-transferase family protein
Peaxi162Scf00276g00414	118.536168530274	1.83870521060626	0.313982492733955	2.95881157480715e-08	alcohol dehydrogenase 1
Peaxi162Scf00357g00218	30.2142887083015	1.83835933712464	0.487928772431202	0.000540673599374679	pleiotropic drug resistance 9
Peaxi162Scf01060g00128	459.545325752467	1.83766441456953	0.250922273063878	2.36343961394016e-12	UbiA prenyltransferase family protein
Peaxi162Scf00802g00234	528.811171333687	1.83452328970358	0.139195488647427	6.88332066235429e-38	glucose-6-phosphate dehydrogenase 1
Peaxi162Scf00166g01046	156.016311016428	1.83295070326061	0.255104184502347	6.2991837630758e-12	Protein of unknown function (DUF1336)
Peaxi162Scf00120g00025	39.5492153457418	1.83263448308575	0.294278448665102	3.28991805857608e-09	Unknown protein
Peaxi162Scf00129g00066	72.731327367067	1.83226109553297	0.30928240265516	1.99980107915561e-08	inositol polyphosphate 5-phosphatase I
Peaxi162Scf00067g02520	57.2139911148863	1.8321393368399	0.387239414422401	9.85679996955547e-06	Rubber elongation factor protein (REF)
Peaxi162Scf00257g00118	137.866231764998	1.83186802964101	0.279829966601163	4.54536913807042e-10	G-type lectin S-receptor-like serine/threonine-protein kinase
Peaxi162Scf00269g01412	20421.1645380363	1.83122135140515	0.29254394906112	2.71064437990867e-09	T-complex protein 11
Peaxi162Scf01194g00013	33.1461513995114	1.83103545980516	0.420085607881399	5.16417474649827e-05	myb domain protein 78
Peaxi162Scf00197g00034	562.995098724947	1.83064587811933	0.283596360936856	8.10687835161528e-10	60S ribosomal protein L2, mitochondrial
Peaxi162Scf00076g00226	498.091434534986	1.83058358047789	0.177772652803838	1.70597153780235e-23	PsbP domain-containing protein 6 chloroplastic
Peaxi162Scf00953g00119	16.7263386125656	1.83057129235511	0.377070624182952	5.54569514349921e-06	Late blight resistance protein R1-A
Peaxi162Scf00553g00055	492.196337283099	1.82950386830709	0.377647012347604	5.82525852247909e-06	Chaperone DnaJ-domain superfamily protein
Peaxi162Scf00005g05110	200.984343993347	1.8293963488819	0.255749653878039	7.86977868861678e-12	2,3-bisphosphoglycerate-independent phosphoglycerate mutase
Peaxi162Scf00338g00064	176.574620279953	1.82899526647048	0.230991820829411	2.80288772953011e-14	F-box family protein
Peaxi162Scf00160g00840	231.371933941957	1.82873361678288	0.326045235001423	1.16797621562059e-07	amino acid permease 1
Peaxi162Scf00139g01221	48.3989400152135	1.82829924474929	0.300744048625297	8.06230788237124e-09	cellulose synthase like E1
Peaxi162Scf00045g02027	83.0873681637788	1.82826456069183	0.255594340641839	7.87149408024389e-12
Peaxi162Scf00773g00125	12.3604573121534	1.82802487120339	0.474826350580429	0.000397607125532728
Peaxi162Scf00222g00816	77.2744229030083	1.82658900639608	0.26705252495029	6.66545635421462e-11	Arabinanase/levansucrase/invertase
Peaxi162Scf00205g00053	185.183085988815	1.82588228543237	0.214554986846191	2.40558846426111e-16	ribose-5-phosphate isomerase 2
Peaxi162Scf00310g00521	112.971507892875	1.8252821537749	0.40734670652301	3.05210532369194e-05	fatty acid amide hydrolase
Peaxi162Scf00072g00024	70.0565936142877	1.82411244611305	0.311772787158808	3.04850455756248e-08	Protein kinase superfamily protein
Peaxi162Scf00033g00218	582.487080085959	1.82410739883972	0.217911727593011	7.6101561192433e-16	G-type lectin S-receptor-like serine/threonine-protein kinase
Peaxi162Scf00379g00078	973.436282210538	1.82316830106953	0.287344490453992	1.61187522112598e-09	Alpha/beta-Hydrolases superfamily protein
Peaxi162Scf00029g00131	38.5834543072906	1.8226449698044	0.283062609422812	8.98196756904539e-10	myb family transcription factor
Peaxi162Scf00076g01036	481.27615872859	1.82222763145852	0.260564210208788	2.36747812224495e-11
Peaxi162Scf00338g00223	142.245524609406	1.82069002716718	0.519482515127891	0.00137719233861192	Plant protein of unknown function (DUF936)
Peaxi162Scf00050g00158	41.1411167071598	1.81946447333931	0.371994385071395	4.66459860722004e-06	cytochrome P450, family 71 subfamily B, polypeptide 34
Peaxi162Scf01650g00050	1712.91113635277	1.81925571128488	0.287485613929423	1.7840330310132e-09	rubredoxin family protein
Peaxi162Scf00034g00027	54.4496445791174	1.81848379851004	0.315742163702494	5.08867324927537e-08	Peroxisomal fatty acid beta-oxidation multifunctional protein
Peaxi162Scf00207g00255	750.877788221641	1.81742712820159	0.182590054107374	5.1306697470733e-22	transferases, transferring glycosyl groups
Peaxi162Scf00076g00081	338.327806126718	1.81665063803254	0.230743916750825	3.97379288943869e-14	atypical CYS HIS rich thioredoxin 4
Peaxi162Scf03976g00009	40.4236058383967	1.81614477686137	0.306766931149381	2.04588441085062e-08	ATP synthase subunit beta, mitochondrial
Peaxi162Scf00137g00152	10.6350324285963	1.81457583276692	0.602654800288891	0.00675860824445851	cytochrome P450, family 76 subfamily C, polypeptide 4
Peaxi162Scf00683g00023	116.845712467369	1.81205598866851	0.248969843275062	3.26096870774608e-12
Peaxi162Scf01607g00116	133.673848071846	1.81149378880725	0.162712205356614	2.63718781603353e-27	FZO-like
Peaxi162Scf00431g00411	84.4301553561814	1.81023329651417	0.263472666950498	5.42868597779438e-11	AT hook motif DNA-binding family protein
Peaxi162Scf00157g01525	847.691520677424	1.80838759396037	0.213632833908667	3.50428554885484e-16	conserved hypothetical protein
Peaxi162Scf00104g00142	45.4797933102609	1.80767017590572	0.409258823351679	4.03035408865217e-05	Unknown protein
Peaxi162Scf01208g00146	14.5890753833911	1.80759618682492	0.604585421347668	0.00719793544078109	2-oxoglutarate (2OG) and Fe(II)-dependent oxygenase superfamily protein
Peaxi162Scf00377g00610	36.8439619049875	1.80734421650921	0.386486868602423	1.26932761456157e-05	Unknown protein
Peaxi162Scf01082g00111	146.049254085723	1.80697358131582	0.379017342058108	8.35137386793367e-06	Glutathione S-transferase family protein
Peaxi162Scf01163g00021	119.305706363303	1.80612539740138	0.251629747167618	6.62925554692798e-12	alpha 1,4-glycosyltransferase family protein
Peaxi162Scf00681g00227	8128.45527349192	1.80276711965943	0.295613778007627	7.18536640507099e-09	glyceraldehyde-3-phosphate dehydrogenase C2
Peaxi162Scf01196g00022	229.620307280172	1.80150968923929	0.216327571248885	1.08152879705725e-15	cellulose synthase-like A3
Peaxi162Scf00120g00213	846.594310116903	1.80092054450368	0.133720815244225	1.57875712724897e-39	Unknown protein
Peaxi162Scf00242g00118	12.2867128809315	1.80017667721862	0.588603572637889	0.00584679336288471	Unknown protein
Peaxi162Scf01039g00024	53.4089354784262	1.79997739155408	0.347170017674994	1.09567128715786e-06	Phototropic-responsive NPH3 family protein
Peaxi162Scf00415g00077	26.4257270574537	1.79987205588212	0.341701077315943	7.18655129319677e-07	Leucine-rich receptor-like protein kinase family protein
Peaxi162Scf00111g01139	163.42999636979	1.79847808906914	0.247171970178021	3.30689809528786e-12	Unknown protein
Peaxi162Scf01064g00115	98.9650182100844	1.79653108669056	0.233649487249144	1.61858192130364e-13	CASP-like protein
Peaxi162Scf00204g00217	192.184624010244	1.79463974039009	0.167937575267691	3.10582795552924e-25
Peaxi162Scf00064g00127	6.2265452775766	1.79383130197216	0.580324923544101	0.00529444387596859	galactinol synthase 1
Peaxi162Scf00907g00024	465.305403264063	1.79340181696373	0.152401181977647	2.16251287925703e-30	RNA polymerase sigma factor SigA
Peaxi162Scf00259g00025	9.46715301764151	1.79128054356013	0.614520236269196	0.00896767234274216	tetratricopeptide repeat-containing family protein
Peaxi162Scf00305g00128	727.101048958472	1.79100084340453	0.178193087118251	1.98989425775857e-22	dehydroascorbate reductase 1
Peaxi162Scf00160g01753	21.6735092562149	1.79099261457198	0.496774149640287	0.000973851976781733	NAD(P)-binding Rossmann-fold superfamily protein
Peaxi162Scf00560g00114	23.5616267966448	1.78949881252154	0.421093314645923	8.14153572419505e-05	Unknown protein
Peaxi162Scf00195g00617	39.8547464021982	1.78936923007991	0.559688789754209	0.00380383039224368	Subtilase family protein
Peaxi162Scf00271g00017	182.572677525397	1.78736982426904	0.250981234181582	9.78517190230583e-12	F5O11.10 isoform 3
Peaxi162Scf00362g01041	357.151341423743	1.7862873834868	0.164321789602235	4.47527569105025e-26	Calcium-binding EF-hand family protein
Peaxi162Scf00266g00097	11.4382081257342	1.78592657729649	0.472194489549885	0.000512223357696661	Protein kinase superfamily protein
Peaxi162Scf00374g00734	287.421528783004	1.78563726005807	0.163777768239134	3.17016005719313e-26	Calcium-dependent protein kinase family protein
Peaxi162Scf00009g00337	40.6688921822232	1.78402247958415	0.356760941687624	2.75142872162604e-06	copper transporter 4
Peaxi162Scf00022g00018	85.1297323596054	1.78366262881006	0.24699373556476	4.88274373282314e-12	cold regulated 314 thylakoid membrane 2
Peaxi162Scf00047g00126	9.34783290825697	1.78276305373606	0.552731092827832	0.0034753177441367	Unknown protein
Peaxi162Scf00074g00312	49.2598665180727	1.78267820307623	0.430099539259873	0.000125387602455701	Serine/threonine-protein kinase WNK-related, putative isoform 3
Peaxi162Scf00560g00730	29.403995327625	1.782113703919	0.452296243954098	0.000281779657283669	D6 protein kinase like 2
Peaxi162Scf00660g00038	58.4074791665849	1.78208086227454	0.268170265520803	2.40844094637019e-10	CASP-like protein
Peaxi162Scf00681g00436	414.726563662696	1.78025277869954	0.280970021270535	1.70204456554389e-09	PsbP-like protein 2
Peaxi162Scf00502g00714	1346.65789840983	1.78013313274251	0.16200187766421	1.26689796379724e-26	ACD1-like
Peaxi162Scf00680g00417	330.876706985414	1.77888257955951	0.178825689767954	5.44104794279826e-22	FKBP-like peptidyl-prolyl cis-trans isomerase family protein
Peaxi162Scf00083g00915	128.878946158129	1.77875079647376	0.199084524362202	6.43298997133692e-18	NAC domain containing protein 76
Peaxi162Scf00984g00255	143.609400885282	1.7777091014145	0.429872488857892	0.000130309479315382	Argonaute family protein
Peaxi162Scf00269g01411	336.793595310125	1.77675883127941	0.260271882981976	7.28901468594847e-11	NAD(P)H-quinone oxidoreductase subunit I, chloroplastic
Peaxi162Scf00538g00613	184.134717872004	1.77620225644509	0.28261910868218	2.32747826497138e-09	Unknown protein
Peaxi162Scf00032g00077	25.9234390154012	1.77586488790578	0.371667458212019	7.94459702249436e-06	Protein of unknown function (DUF3411)
Peaxi162Scf00003g01013	416.090061810957	1.77480569323439	0.327925497133595	3.3770105131308e-07	NAD(P)-binding Rossmann-fold superfamily protein
Peaxi162Scf00642g00057	1529.6927020348	1.77307968452941	0.384940702538175	1.74870977469847e-05
Peaxi162Scf03271g00006	18.6370506764578	1.77276059620009	0.428849355459991	0.000131217535805553	Unknown protein
Peaxi162Scf00146g10111	516.813420252246	1.77234023795733	0.20347552701379	4.45862823365399e-17	N/D
Peaxi162Scf01039g00134	32.7356198402883	1.77202621721639	0.385720415668748	1.84703904410446e-05	dehydroquinate dehydratase, putative / shikimate dehydrogenase, putative
Peaxi162Scf00437g00321	916.996909243589	1.77189581507103	0.201589331425941	2.26630146611296e-17	Blue copper protein
Peaxi162Scf00392g00732	1466.13874263782	1.77149309357372	0.0915998835727746	1.14271673709322e-80	harpin binding protein 1
Peaxi162Scf00152g01537	194.749023669871	1.76929475337455	0.205721552399468	1.12831202659144e-16	FAD/NAD(P)-binding oxidoreductase family protein
Peaxi162Scf00282g00014	2805.80914756566	1.76891070166758	0.333784223108882	6.08999599171331e-07	annexin 4
Peaxi162Scf00006g00149	267.960675907615	1.76841982150609	0.368388268230444	7.16040079867764e-06	Unknown protein
Peaxi162Scf00362g01190	693.24389316178	1.76792341712445	0.228784730645266	1.21206627662792e-13	SAUR-like auxin-responsive protein family
Peaxi162Scf00391g00715	47.6801814326647	1.76702096464469	0.59766946987493	0.00794953957383025	Bifunctional inhibitor/lipid-transfer protein/seed storage 2S albumin superfamily protein
Peaxi162Scf00123g00176	36.081699191698	1.76534400849061	0.290237729283195	7.91382666670512e-09	Unknown protein
Peaxi162Scf00045g01824	1287.49129194041	1.76501294705495	0.153135392700072	3.40292381898411e-29	Zinc finger protein CONSTANS-LIKE 4
Peaxi162Scf00011g02118	198.845571262395	1.76399985955451	0.270564558693754	5.37762234955828e-10	Lycopene beta/epsilon cyclase protein isoform 2
Peaxi162Scf00075g01326	1139.09899471805	1.76301677934749	0.122220346247193	3.1798077178965e-45	cysteine synthase D1
Peaxi162Scf00189g00610	124.901691244516	1.76276755323283	0.236568043558445	9.35894183059821e-13	Leucine-rich repeat receptor-like protein kinase family protein
Peaxi162Scf00110g00819	479.550599048266	1.7620932393557	0.152888577001049	3.41752880580894e-29	Cytochrome P450 superfamily protein
Peaxi162Scf00160g01640	38.0005483773025	1.76156069567995	0.277410313054931	1.55992621461935e-09	Chaperone DnaJ-domain superfamily protein
Peaxi162Scf00845g00023	241.417806391945	1.76060213135879	0.534780846770346	0.00280635744936514	Ethylene-responsive transcription factor 4
Peaxi162Scf00025g00337	348.30806412332	1.76024835944179	0.329163811570294	4.74568987289105e-07	Unknown protein
Peaxi162Scf00438g00619	875.113795154477	1.75989887827948	0.220309334696469	1.61848608250129e-14	DnaJ/Hsp40 cysteine-rich domain superfamily protein
Peaxi162Scf00234g00510	415.443603492208	1.75727708927708	0.302696368338016	3.93686590971285e-08	tonoplast intrinsic protein 1
Peaxi162Scf00130g00831	33.3199216550433	1.75506638541049	0.435910156598837	0.000202032631529045	Calcium-binding EF-hand family protein
Peaxi162Scf00205g01422	127.801918515492	1.75448830140737	0.220587708151309	2.12736720882793e-14	bidirectional amino acid transporter 1
Peaxi162Scf00450g00853	1064.02722043836	1.75432736780443	0.351752631410309	2.93048107171886e-06	early nodulin-like protein 9
Peaxi162Scf00635g00615	11.836647676107	1.75413880138778	0.556485206495821	0.00438179200599753	PIF1 helicase, putative
Peaxi162Scf00015g00942	15.3047649954384	1.75271382030984	0.525145796486905	0.00242015463251801	Unknown protein
Peaxi162Scf00828g00413	17.8502224864622	1.75042346581951	0.541802570456914	0.00341528413086379	disease resistance protein (TIR-NBS-LRR class), putative
Peaxi162Scf00270g00816	596.405905889166	1.74950701777724	0.238175769386392	2.01877197005808e-12	plasma membrane intrinsic protein 2
Peaxi162Scf00013g00725	1065.47296162209	1.74947450389811	0.137000716468717	1.26114620150186e-35	MADS-box transcription factor 18	TF-MADS-typeII-AP1/SQUA-euFUL-Petunia axillaris PFG
Peaxi162Scf00205g00119	618.22248043202	1.74750863855777	0.193501973899145	2.73594237468139e-18	Cupredoxin superfamily protein isoform 2
Peaxi162Scf00310g00420	273.867096190312	1.74682139381014	0.214710933416695	5.05681037066167e-15	DPP6 N-terminal domain-like protein
Peaxi162Scf00007g00072	237.571247675485	1.7452286700925	0.133223714399139	1.89891308395577e-37	ARABIDOPSIS SERIN PROTEASE
Peaxi162Scf00756g00212	123.346692084742	1.74472945963282	0.250123904984559	2.67285701612362e-11	TGACG-sequence-specific DNA-binding protein TGA-1A
Peaxi162Scf00078g01131	157.725185090167	1.74425820099434	0.212593464083088	2.92647782110458e-15	Protein NRT1/ PTR FAMILY 4.4
Peaxi162Scf00700g00115	199.026264987299	1.74327634024106	0.177920346996402	2.3099869004597e-21	conserved hypothetical protein
Peaxi162Scf00310g00515	58.3283684106878	1.74309973371995	0.587031449628524	0.00765518284563047	fatty acid amide hydrolase
Peaxi162Scf00828g00016	466.558123950596	1.74261457906992	0.212957913201661	3.48169134687962e-15	Unknown protein
Peaxi162Scf00000g04013	65.3936124364616	1.7422951334971	0.250411591915306	3.01350474385164e-11	ubiquitin-conjugating enzyme 25
Peaxi162Scf00416g00117	10.5989977217915	1.74229150080243	0.591112507117749	0.00815952591778935	Unknown protein
Peaxi162Scf00067g00121	338.099390936068	1.74203448400366	0.241631789386259	5.30561289189487e-12	Glutaredoxin family protein
Peaxi162Scf00788g00033	30.9691899885134	1.74200735946944	0.250406469665053	3.03404056518088e-11	CBL-interacting protein kinase 7
Peaxi162Scf00438g00511	296.692180520521	1.74104250415873	0.328875506553741	6.26324580116788e-07	Cytokinin riboside 5'-monophosphate phosphoribohydrolase LOG1
Peaxi162Scf00681g00435	43.2047666372389	1.74092175769438	0.303698766515912	5.90310350960397e-08	Duplicated homeodomain-like superfamily protein
Peaxi162Scf00295g00075	14.7811384277217	1.73811534020986	0.391238848172057	3.61008777701348e-05	Haloacid dehalogenase-like hydrolase (HAD) superfamily protein
Peaxi162Scf00026g02218	58.5523653978237	1.73725047608287	0.355426115514227	4.74192647503279e-06	Protein of unknown function (DUF569)
Peaxi162Scf00448g00049	261.398280111778	1.73700520425279	0.16427981962093	1.00869433203731e-24	Unknown protein
Peaxi162Scf00316g00027	784.217333021705	1.7351914601498	0.241949324654792	6.91052310225595e-12	Argonaute family protein
Peaxi162Scf00246g00127	126.62132846107	1.73510055078999	0.271235207652641	1.16744556691903e-09	conserved hypothetical protein
Peaxi162Scf00588g00051	1465.03483921398	1.73505894444424	0.209364933356202	1.49988862740617e-15	HXXXD-type acyl-transferase family protein
Peaxi162Scf00000g00394	81.1898256117771	1.73492939445383	0.241067317459719	5.80572368666319e-12	SPA1-related 4
Peaxi162Scf00770g00046	25.7059076892459	1.73485489944913	0.400565223007151	5.80400485401134e-05	GDSL esterase/lipase
Peaxi162Scf00915g00018	157.812917325026	1.73432268600515	0.256036564451051	1.03762059668913e-10	phosphoprotein phosphatase inhibitors
Peaxi162Scf00383g00065	11.8356996257124	1.73372840864944	0.539018679614804	0.00357715011370511	Unknown protein
Peaxi162Scf00275g00114	296.025514976748	1.73344293373847	0.314503500054516	1.97912478264645e-07	Pentatricopeptide repeat (PPR) superfamily protein
Peaxi162Scf00211g00233	719.752823521726	1.73319470207261	0.330756821938385	8.27447324555109e-07	ATP synthase subunit alpha, chloroplastic
Peaxi162Scf00401g00006	33.0472143029841	1.73299731599266	0.550514461650188	0.00444082582324267	laccase 10
Peaxi162Scf00202g00119	162.239849130688	1.73252632896402	0.218545601003176	2.60729052219398e-14	Unknown protein
Peaxi162Scf00769g00011	59.5266227604424	1.73242174662162	0.467172195464787	0.000673612908726045	S-adenosylmethionine decarboxylase proenzyme
Peaxi162Scf00086g01511	413.013753460123	1.73209732659922	0.116255263510835	3.3248186677584e-48	Digalactosyldiacylglycerol synthase 1 chloroplastic
Peaxi162Scf00164g00155	135.2422250332	1.73168697058234	0.176209263701956	1.73922036548436e-21	UDP-Glycosyltransferase superfamily protein
Peaxi162Scf00942g00021	22.3039610169356	1.73147173266185	0.432071959256016	0.000217429187461255	Unknown protein
Peaxi162Scf00839g00233	77.7349537111643	1.73122573765061	0.255081168264135	9.49364584246156e-11	basic helix-loop-helix (bHLH) DNA-binding superfamily protein
Peaxi162Scf00016g01824	522.909155872476	1.7308992297451	0.190853680840663	1.94962484345929e-18	Unknown protein
Peaxi162Scf00444g00231	226.286137704463	1.72987100836873	0.379795650016917	2.20400896057446e-05	Unknown protein
Peaxi162Scf00053g00716	993.272433812804	1.72955046022688	0.226137270662059	2.19206642262704e-13	alpha/beta-Hydrolases superfamily protein
Peaxi162Scf00129g00735	234.681894430416	1.72908325611498	0.154085927356597	1.00480077270873e-27	Hop-interacting protein THI043
Peaxi162Scf00493g00318	1020.53280903038	1.72840321197086	0.13480484847716	6.60796130018613e-36	GTP-binding protein TypA/BipA homolog
Peaxi162Scf00487g00313	68.9664825032895	1.72816776803548	0.230749322776025	7.08072064397216e-13	Protein of unknown function (DUF760)
Peaxi162Scf00120g00021	118.63471732984	1.72567372726572	0.430983867504523	0.0002203615005147	Rubisco accumulation factor 2 chloroplastic
Peaxi162Scf00016g02244	286.74573320681	1.7255864965743	0.278409286036232	3.94158444449606e-09	Leucine-rich repeat protein kinase family protein
Peaxi162Scf00241g00025	14.3019871353381	1.72542763017605	0.408877582700341	9.21821321911397e-05	F-box/RNI-like superfamily protein
Peaxi162Scf00145g00220	20.5726248959375	1.72502638396141	0.376425406122748	1.94282485045376e-05	Pectin lyase-like superfamily protein
Peaxi162Scf00016g00149	188.146187231196	1.72450752701088	0.314081738666869	2.21561104655715e-07	Endoglucanase 24
Peaxi162Scf00017g03030	2300.10391340282	1.72291244313048	0.150821351628757	1.06820521192998e-28	calcium sensing receptor
Peaxi162Scf00393g00083	54.8612467663654	1.72239599193903	0.388424532167217	3.74119174057498e-05	UDP-Glycosyltransferase superfamily protein
Peaxi162Scf00252g00228	170.09637411569	1.72204007365653	0.319458387994863	3.7868637251872e-07	abscisic acid responsive elements-binding factor 2
Peaxi162Scf00653g00416	54.0803151048766	1.72147405625385	0.334777886641211	1.36002183672891e-06	Unknown protein
Peaxi162Scf00932g00218	5.66760786416051	1.72098475312586	0.590267858606605	0.00895094659336917	Unknown protein
Peaxi162Scf00235g00325	82.3118211602582	1.72035127198732	0.514772891094041	0.00238638863853825	GDSL esterase/lipase
Peaxi162Scf00428g00618	400.356248687357	1.71986710705965	0.211353186578256	4.99304767676074e-15	E3 ubiquitin-protein ligase makorin
Peaxi162Scf00188g00540	232.048689014763	1.71968971901201	0.336964641733819	1.65059905136382e-06	F-box/FBD/LRR-repeat protein
Peaxi162Scf01267g00005	167.094696072273	1.71880760481295	0.529114415656087	0.00323270568415321	Unknown protein
Peaxi162Scf00072g00054	586.134034933104	1.71697957895565	0.141987994699197	4.86079595556768e-32	RING/U-box superfamily protein
Peaxi162Scf00057g02413	48.259238383597	1.71650689664223	0.418471536771325	0.00014918870211934	Unknown protein
Peaxi162Scf00113g00223	12.3487598751602	1.71647184694563	0.501339230406072	0.00182246663131999
Peaxi162Scf00245g00416	196.91110906451	1.71646540842049	0.217665633994368	3.59938737437489e-14	RNA polymerase sigma factor SigA
Peaxi162Scf00021g00139	33.1359952952363	1.71617463219691	0.390820556307907	4.49486663512825e-05	Unknown protein
Peaxi162Scf00285g00049	802.588988144164	1.71573716610164	0.322490482870067	5.47429378785506e-07	Polygalacturonase inhibitor
Peaxi162Scf00131g00064	15.6340019317602	1.71462609904965	0.395751147267925	5.7691742042924e-05	Protein of unknown function (DUF506)
Peaxi162Scf01052g00213	33.8971247093367	1.71427074811863	0.296426657529168	4.45839211110147e-08	DNAJ homologue 2
Peaxi162Scf00620g00241	1855.03095859366	1.71306404226902	0.397534705177799	6.3532599567693e-05	Copper chaperone for superoxide dismutase
Peaxi162Scf00324g00720	133.794306594893	1.71255252791107	0.478046992706112	0.0010560779870462	Auxin-responsive family protein
Peaxi162Scf00401g00117	78.7486526029386	1.71079642600206	0.234550525905018	2.92484448530044e-12	Coronatine-insensitive protein 1
Peaxi162Scf00132g00084	156.20057534208	1.71066544839669	0.180285830786688	4.33069569812658e-20	UDP-Glycosyltransferase superfamily protein
Peaxi162Scf00642g00063	1030.26546660715	1.71062254772193	0.412636004518615	0.000125010368045075	Unknown protein
Peaxi162Scf00092g01413	207.216006808737	1.71037075317611	0.290938814356513	2.59558861800899e-08	spermidine synthase 1
Peaxi162Scf00327g00116	260.480108930796	1.70994172842367	0.158828364271035	1.35145651736891e-25	Delta(8)-fatty-acid desaturase
Peaxi162Scf00447g00048	76.6855896127247	1.70829418164705	0.272108496778097	2.42394081011187e-09	general regulatory factor 8
Peaxi162Scf00003g04923	101.39925800838	1.70820773313789	0.306405398796508	1.4034138368621e-07	Auxin efflux carrier family protein
Peaxi162Scf00071g00430	7757.7162222649	1.70555873264778	0.173312178113234	1.53720382763642e-21	Drought-responsive family protein
Peaxi162Scf00045g00052	511.149142634478	1.70497912688854	0.194742523693406	3.0497634698458e-17	nucleic acid binding protein, putative
Peaxi162Scf00222g00423	9.19703865994807	1.70434440024622	0.463275740188529	0.0007489176910693	Protein of unknown function (DUF679)
Peaxi162Scf00286g00447	44.7769844400558	1.7042536807798	0.342606587721818	3.12465976700026e-06	Exostosin family protein
Peaxi162Scf00126g01416	2429.65432463475	1.70235775958903	0.17512388981515	4.82304459189576e-21	30S ribosomal protein S1 homolog A
Peaxi162Scf00050g00042	20.0482424492922	1.7019253892539	0.568426576265746	0.00710942975208774	Unknown protein
Peaxi162Scf00689g00516	132.311400620078	1.70059747464414	0.204686465555996	1.26495101811743e-15	Protein NRT1/ PTR FAMILY 2.9
Peaxi162Scf00132g00822	315.848574490829	1.70026610033489	0.160425175861344	7.77607550333871e-25	transferases
Peaxi162Scf00004g02625	1428.61014695259	1.70026360842313	0.143961621968543	1.31558094234579e-30	sulfite reductase
Peaxi162Scf00040g00012	18.7483806568393	1.70001554253148	0.50825025163984	0.00236368847788172	conserved hypothetical protein
Peaxi162Scf00138g00119	142.93294275942	1.69988977809196	0.545680616218241	0.00490847935064571	UDP-Glycosyltransferase superfamily protein
Peaxi162Scf00045g01946	47.2343061871408	1.69952312251937	0.3576575836361	8.97407169646336e-06
Peaxi162Scf00231g00054	1165.1679278325	1.69941529564589	0.135630652152528	2.51382505585808e-34	elongation factor Ts family protein
Peaxi162Scf00160g00623	411.232354164428	1.69909079942867	0.242857498846837	2.32060087184964e-11	serine carboxypeptidase-like 18
Peaxi162Scf00375g00214	7085.50864510839	1.69647769836868	0.233931300291109	3.93330537808591e-12	GDP-L-galactose phosphorylase 1
Peaxi162Scf00009g00195	71.8272724496101	1.69599483936286	0.339703441897603	2.85896503881342e-06	Protein of unknown function (DUF740)
Peaxi162Scf00182g00214	53.5820091092049	1.69460224093966	0.226332386182836	7.18841507011783e-13	Unknown protein
Peaxi162Scf00304g01224	244.896551617576	1.69383929807465	0.224883919743004	5.19213202977647e-13	2-oxoglutarate (2OG) and Fe(II)-dependent oxygenase superfamily protein
Peaxi162Scf00689g00026	180.499607234387	1.69209038174683	0.38540092124134	4.50875089132046e-05	Dof-type zinc finger DNA-binding family protein isoform 1
Peaxi162Scf00267g01221	158.369654815485	1.69171880872411	0.446619709851876	0.000501532736194098	Unknown protein
Peaxi162Scf00382g00119	362.508846367803	1.69152931386744	0.255655984499938	2.90420568510353e-10	30S ribosomal protein 3-1, chloroplastic
Peaxi162Scf00163g00419	135.192941779956	1.69151007361912	0.453033395668882	0.000613011824005338	growth-regulating factor 4
Peaxi162Scf00484g00003	332.703241278495	1.68971004560343	0.167254540696768	1.19040118861869e-22	Differentiation-associated protein 1 putative isoform 2
Peaxi162Scf01372g00011	130.637559286477	1.68970041742992	0.32533931149008	1.04645542500831e-06	F5O11.10 isoform 3
Peaxi162Scf00563g00310	43.1210790286848	1.68956560187598	0.276499389788566	6.68726057373188e-09	3-5 exonuclease, putative
Peaxi162Scf00180g00710	3436.50494842727	1.68695976899756	0.207233687981925	4.87955779878235e-15	B-box zinc finger family protein
Peaxi162Scf00175g01139	208.858743280267	1.68598786891736	0.42444215916518	0.000249094517547869	HXXXD-type acyl-transferase family protein
Peaxi162Scf00306g00022	18.9564142673389	1.68433316288796	0.359465306749632	1.21524838840919e-05	Protein of unknown function, DUF584
Peaxi162Scf00160g01615	84.932609736779	1.68333054601775	0.226159614249826	9.94677515246875e-13	TGACG-sequence-specific DNA-binding protein TGA-1A
Peaxi162Scf00009g00529	200.155270216288	1.68332705094265	0.295729674823347	7.39050389571787e-08	zinc ion binding
Peaxi162Scf00351g01011	326.349321140356	1.68329582179429	0.210317230989172	1.43847240478897e-14	NAD(P)-linked oxidoreductase superfamily protein
Peaxi162Scf01173g00013	129.866735727792	1.68329107669334	0.241424302381439	2.72995896649799e-11	Photosystem I P700 chlorophyll a apoprotein A1
Peaxi162Scf00284g00234	746.073054125097	1.68308453140187	0.370679631683592	2.35064929353027e-05	poly(A)-binding protein C-terminal interacting protein 6
Peaxi162Scf00798g00027	131.216218731742	1.68239463535445	0.172571195437129	3.68730360593563e-21	basic helix-loop-helix (bHLH) DNA-binding superfamily protein
Peaxi162Scf00744g00014	10.0069359504953	1.68233014109728	0.52368060118937	0.00362134027770298	Pentatricopeptide repeat-containing protein
Peaxi162Scf00650g00345	612.064394880092	1.68195215022754	0.157199918507184	2.71410010533191e-25	MATE efflux family protein
Peaxi162Scf00266g00512	329.697514012768	1.68192793527911	0.183413750601524	7.92090235038387e-19	myb-like transcription factor family protein
Peaxi162Scf00469g00217	315.015563437405	1.68186861651864	0.271156030459546	3.83316704409749e-09	ATP synthase protein I -related
Peaxi162Scf00048g00171	485.050317703801	1.6814898725771	0.119470147609583	4.30632432623574e-43	Unknown protein
Peaxi162Scf00809g00418	21.8293505922087	1.67866087876423	0.354400041344143	9.6194696276863e-06	Unknown protein
Peaxi162Scf00160g00624	6609.61622738806	1.6783158640211	0.209541854915341	1.3743274978133e-14	serine carboxypeptidase-like 11
Peaxi162Scf00394g00095	68.396960118241	1.67754166133144	0.250738399966725	1.79021277294267e-10	conserved hypothetical protein
Peaxi162Scf00413g00823	789.093978844537	1.67744198794951	0.380871112540182	4.25738126394667e-05	Cytochrome b559 subunit alpha
Peaxi162Scf00030g02119	291.429472224668	1.6764023466991	0.293001190872994	6.27197475907136e-08	NAD(P)H-quinone oxidoreductase subunit I, chloroplastic
Peaxi162Scf00299g01143	110.865258993016	1.67634797547346	0.259208365374005	7.50567849256522e-10	HXXXD-type acyl-transferase family protein
Peaxi162Scf00238g01311	807.522036098836	1.67538683988083	0.166672380129459	1.9700117523632e-22	NAD(P)-binding Rossmann-fold superfamily protein
Peaxi162Scf00089g00723	93.5193683152808	1.67368065390097	0.225474718347123	1.15356482125803e-12	B3 domain-containing protein
Peaxi162Scf00993g00210	42.9732029939533	1.6731573555177	0.321587925586229	9.98086576959515e-07	cytochrome P450, family 76 subfamily C, polypeptide 3
Peaxi162Scf00262g00619	181.151337813775	1.67277733427534	0.220626253446183	3.59157146823509e-13	HSP20-like chaperones superfamily protein
Peaxi162Scf00074g00547	106.791300831783	1.67118919857655	0.280484947035833	1.63975960448802e-08	cellulose synthase like G3
Peaxi162Scf00007g10126	19.6812600586017	1.67068421898461	0.408422498119876	0.000156235772509647	N/D
Peaxi162Scf00074g00097	45.6635508206806	1.67058716086542	0.401436956936854	0.000117147040667055	Unknown protein
Peaxi162Scf00167g00009	140.633918960003	1.67051980477971	0.21106684547687	2.8742333217619e-14	Gamma-glutamyltranspeptidase 1
Peaxi162Scf01216g00007	48.532275968594	1.67005716040882	0.363444637965836	1.83842368370835e-05	Unknown protein
Peaxi162Scf00365g00310	105.291527403896	1.66980064159757	0.31688126804175	7.11096698508257e-07	squamosa promoter binding protein-like 2
Peaxi162Scf00037g00092	16.8651150821296	1.66969847938432	0.467776325747531	0.00110402248597302	C2H2-like zinc finger protein
Peaxi162Scf00411g00813	57.4368356939863	1.66917661095199	0.351324551177216	9.00448422393646e-06	conserved hypothetical protein
Peaxi162Scf00270g00092	1786.48822683486	1.66888683714455	0.329135102130526	1.94725391471468e-06	conserved peptide upstream open reading frame 47
Peaxi162Scf00390g00724	289.741555999401	1.66826751544035	0.13351783848341	3.85303220212761e-34	Calcineurin-like metallo-phosphoesterase superfamily protein
Peaxi162Scf00322g01519	293.114618018937	1.66742116150424	0.38952401144922	7.15737290908639e-05	cytochrome P450, family 718
Peaxi162Scf00740g00333	44.8014872812181	1.66731041762513	0.356016032374171	1.22902391095682e-05	Unknown protein
Peaxi162Scf00540g00022	610.926313357996	1.66714984450511	0.138646605605632	1.07115381626971e-31	6-phosphofructo-2-kinase/fructose-2,6-bisphosphatase
Peaxi162Scf00712g00511	21.8789688881948	1.66712892957622	0.520724837064615	0.00374939293285329	2-oxoglutarate (2OG) and Fe(II)-dependent oxygenase superfamily protein
Peaxi162Scf01633g00011	6697.43720279498	1.66678386565511	0.379279532349893	4.43303911767906e-05	copper chaperone
Peaxi162Scf00100g00048	475.362881113878	1.66672654310726	0.185651326207507	4.40604603040552e-18	Protein of unknown function, DUF538
Peaxi162Scf00021g00525	305.535977641881	1.66516269109934	0.09954922795648	1.44758866992796e-60	Protein kinase superfamily protein
Peaxi162Scf00652g00418	443.562071691694	1.6648319429715	0.170220759562624	2.73251038813072e-21	Translation initiation factor IF-1, chloroplastic
Peaxi162Scf00471g00710	2321.91887742685	1.66454397353953	0.404579089056955	0.000141949651513295	Unknown protein
Peaxi162Scf00179g00539	306.835768396532	1.66398970017086	0.28533422896876	3.39141470602376e-08	Reticulon family protein
Peaxi162Scf00291g00082	196.674723523636	1.66157123753516	0.190722347245589	4.39927502036025e-17	purine permease 10
Peaxi162Scf00394g00712	21.468025464073	1.66047979053569	0.501646186382666	0.00264804372835142	conserved hypothetical protein
Peaxi162Scf00451g00822	156.21442196559	1.65797024948939	0.169782001077348	3.15516422100235e-21	3-dehydroquinate synthase
Peaxi162Scf00030g00192	70.5101678376277	1.65737406535236	0.22821056816361	3.64823372258762e-12	VQ motif-containing protein
Peaxi162Scf00071g00129	1092.88925354353	1.65688614539646	0.135381754587802	8.53327836858049e-33	DEAD-box ATP-dependent RNA helicase 53
Peaxi162Scf00477g00817	262.25214899845	1.65610351886365	0.520444522645753	0.00398588429060635	IAA-amino acid hydrolase ILR1-like 6
Peaxi162Scf00299g00113	4630.83188277058	1.65608846569381	0.306646798363758	3.59383434296379e-07
Peaxi162Scf00009g00711	206.720719573225	1.65607922890371	0.36819183788996	2.83640976953051e-05	Unknown protein
Peaxi162Scf00038g01234	107.88161175446	1.6558765762331	0.203172831682215	4.5053767246286e-15	RNA methyltransferase family protein
Peaxi162Scf00089g01411	49.29881559652	1.65552118422339	0.303251653729957	2.6278002474002e-07	Myb domain protein 86
Peaxi162Scf00152g00737	17.7520771097294	1.65544568754274	0.451044956216518	0.000772829986068453	K+ efflux antiporter 3
Peaxi162Scf00274g00342	4724.50652630208	1.65505101287081	0.129969490611939	1.97216473495047e-35	D-ribulose-5-phosphate-3-epimerase
Peaxi162Scf00071g00138	109.523324980374	1.65502316491635	0.289220071625628	6.24257857187849e-08	U-box domain-containing protein 9
Peaxi162Scf00369g00124	209.294533514998	1.65326893805214	0.152299710219136	5.25592985179645e-26	phosphoenolpyruvate carboxylase 4
Peaxi162Scf00038g01431	1097.21498347011	1.65291317939464	0.137031663728227	6.89644856893746e-32	atypical CYS HIS rich thioredoxin 2
Peaxi162Scf00295g00510	77.2065451569302	1.65286835896448	0.307035783147776	3.93363356357481e-07	Haloacid dehalogenase-like hydrolase (HAD) superfamily protein
Peaxi162Scf00763g00045	3992.92489837975	1.65254901835749	0.149463925692442	6.07683029774636e-27	Elongation factor Tu, chloroplastic
Peaxi162Scf00115g01228	65.0094173993442	1.65213790401129	0.269919519602491	6.28799725705163e-09	TRF-like 8
Peaxi162Scf00045g02025	19.1104821709925	1.65178614510004	0.485843330086004	0.00197394064986072	Histidine decarboxylase
Peaxi162Scf00071g00838	50.2108622153686	1.65162849929462	0.226712348441998	3.10896202595887e-12	conserved hypothetical protein
Peaxi162Scf00915g00228	26.2126167650699	1.64931378472456	0.345782252595905	8.26238814394624e-06	cytochrome P450, family 76 subfamily C, polypeptide 2
Peaxi162Scf01105g00217	1752.11793443967	1.64808529733933	0.143535023190759	5.55419598059472e-29	Malate dehydrogenase
Peaxi162Scf00065g00124	21.1398437486467	1.64738066101822	0.557652727922009	0.00800129961214409	Unknown protein
Peaxi162Scf01073g00003	84.1530999561618	1.64688976712333	0.192137828973048	1.43847914929624e-16	Protein WEAK CHLOROPLAST MOVEMENT UNDER BLUE LIGHT 1
Peaxi162Scf00341g00012	220.379076946221	1.64651324910244	0.484092278775632	0.00196498439825084	Ran BP2/NZF zinc finger-like superfamily protein
Peaxi162Scf00287g01719	548.705682933248	1.64568285234411	0.190911891743329	9.58022285671868e-17	TLD-domain containing nucleolar protein
Peaxi162Scf00000g00839	75.6407559578521	1.64519363413735	0.267456206516144	5.23606401815025e-09	NAD(P)-binding Rossmann-fold superfamily protein
Peaxi162Scf01174g00016	21.2693801310179	1.64359891717514	0.522510045759301	0.00447314465967641	amino acid permease 6
Peaxi162Scf00065g01020	49.1329678232678	1.64318432749816	0.36476419239003	2.75416487397918e-05	Protein phosphatase 2C family protein
Peaxi162Scf00223g00129	110.018075738408	1.64316352411884	0.286081313978772	5.54319865423423e-08	alpha/beta-Hydrolases superfamily protein
Peaxi162Scf00404g00102	39.0149053114372	1.64244492797629	0.299773362198997	2.36213809774092e-07	Unknown protein
Peaxi162Scf00098g00610	428.542983275401	1.64220529396517	0.208263966995335	3.61442424211553e-14	BEL1-like homeodomain 1
Peaxi162Scf00062g00921	386.621208971127	1.64094771683826	0.256500864412424	1.16506901750373e-09	5'-AMP-activated protein kinase beta-2 subunit protein
Peaxi162Scf00672g00514	1037.78555709305	1.64045479930976	0.245436523513902	1.86825722801407e-10	31-kDa RNA binding protein
Peaxi162Scf00230g00089	812.284331195878	1.64035001372644	0.193736709896274	3.44743813962649e-16	sulfate transporter 3
Peaxi162Scf00420g00065	113.475940950131	1.64015277020042	0.287770837180203	7.08370205819579e-08	ACT domain repeat 6
Peaxi162Scf00102g00085	42.7620511827759	1.64001859674969	0.365690359842741	3.00302297404133e-05	Bifunctional inhibitor/lipid-transfer protein/seed storage 2S albumin superfamily protein
Peaxi162Scf00234g00611	563.885153946644	1.63949655521122	0.125723032283331	4.07221844629857e-37	Unknown protein
Peaxi162Scf00082g01211	289.238388337596	1.63939420690328	0.175470490346446	1.66737204053629e-19	Thioredoxin-like protein CXXS1
Peaxi162Scf45515g00001	84.4744334375673	1.63866396681621	0.27873972836531	2.59558861800899e-08	Cytosolic sulfotransferase 16
Peaxi162Scf00201g00025	164.542926414093	1.63835370435426	0.230113465180218	9.90380410271773e-12	Unknown protein
Peaxi162Scf00000g06018	364.503567001123	1.63693913029922	0.147869277239507	5.23654691946622e-27	Elongation factor Ts
Peaxi162Scf00694g00042	74.8845770215789	1.63693910551224	0.252040406820749	6.30213343320328e-10	Subtilase family protein
Peaxi162Scf00130g01216	88.2010974726977	1.63622501209791	0.212014939174231	1.30588193288878e-13	Sodium/hydrogen exchanger 7
Peaxi162Scf00323g00052	376.539797472846	1.63540382210801	0.334967867337759	4.86953541070045e-06	stress enhanced protein 2
Peaxi162Scf00089g01847	436.278026659262	1.63528052000379	0.117712692785191	5.30313501103281e-42	conserved hypothetical protein
Peaxi162Scf00317g00019	920.563942534126	1.63377981585123	0.162530000339329	1.96781362094619e-22	inositol transporter 2
Peaxi162Scf00135g00417	207.164691916839	1.63345128095733	0.234171224082943	2.67285701612362e-11	calcium-dependent protein kinase 33
Peaxi162Scf00688g00022	108.850015494994	1.63327664522362	0.178651653206151	1.01727328819331e-18
Peaxi162Scf00102g01354	1499.27148341801	1.63261425914517	0.105624265248625	7.68413270631375e-52	YTH domain-containing protein 2
Peaxi162Scf00188g00916	26.2023765696583	1.63227239678475	0.477050258732384	0.0018358166889875	HXXXD-type acyl-transferase family protein
Peaxi162Scf00209g00017	154.790085759769	1.63195218700468	0.241398467064487	1.13424034896239e-10	Plant protein of unknown function (DUF828) with plant pleckstrin homology-like region
Peaxi162Scf00652g00216	129.162814652348	1.63136434282615	0.221259925156186	1.65332563479378e-12
Peaxi162Scf00045g00625	220.46704678937	1.6307567378936	0.236879625745328	4.95641377016569e-11	Amino acid permease family protein
Peaxi162Scf00245g00411	21.8713108602966	1.62970366132567	0.466329591342152	0.00142584818626959	Unknown protein
Peaxi162Scf00126g01125	355.967612560569	1.62832874955624	0.225540102471794	4.9422212980753e-12	Pentatricopeptide repeat-containing protein
Peaxi162Scf00007g00129	141.050887638284	1.6280387201766	0.564844766421504	0.00984599535226546	B-box type zinc finger family protein
Peaxi162Scf00003g03742	34.6729868612253	1.62768920825604	0.38792831459926	0.000101728200068794	Unknown protein
Peaxi162Scf00016g02238	954.337742184522	1.62645636445689	0.152122085780021	2.93539891216232e-25	stress enhanced protein 1
Peaxi162Scf00490g00028	15006.4078560994	1.62609307206577	0.108618361465369	1.15890895412213e-48	Triose phosphate/phosphate translocator, chloroplastic
Peaxi162Scf00284g01047	6218.50484510744	1.62302107009839	0.195216368075081	1.20798397170738e-15	fatty acid desaturase 8
Peaxi162Scf00186g00118	6.92950225234351	1.62280123960543	0.545679862015753	0.00755173905885369	Peroxidase superfamily protein
Peaxi162Scf00263g01312	320.005700305049	1.62179574999652	0.360121615009118	2.76919275907072e-05	Unknown protein
Peaxi162Scf00920g00510	147.088869014854	1.62152082628811	0.506192070196712	0.0037274822621517	GDSL esterase/lipase
Peaxi162Scf00031g02115	134.100441413125	1.62027988081662	0.201299846250959	1.005166269741e-14	Unknown protein
Peaxi162Scf00054g02114	268.609117805322	1.61803596667887	0.192472209963715	5.66428740102564e-16	Sorbitol dehydrogenase
Peaxi162Scf00057g00006	43.2599237841891	1.61795535378337	0.447098040110992	0.000929128741809417	Unknown protein
Peaxi162Scf00122g02316	46.0715031821669	1.61792727631496	0.232929256923426	3.26545967029774e-11	Unknown protein
Peaxi162Scf00573g00618	18.751948632799	1.61769135773259	0.427956968472658	0.00051618753667214	conserved hypothetical protein
Peaxi162Scf00000g07410	1055.34099547959	1.61478740280316	0.170700326561595	5.65389240686648e-20	50S ribosomal protein L13
Peaxi162Scf01178g00016	118.240027172176	1.61449001656247	0.418301227236488	0.000383321328318114	alpha/beta-Hydrolases superfamily protein
Peaxi162Scf00241g00423	44.4545672504206	1.61319911076505	0.358065331972596	2.7488180873718e-05	NAC domain protein,
Peaxi162Scf00362g01048	269.821890024081	1.61287112469756	0.172276882381159	1.39908161160756e-19	Pentatricopeptide repeat (PPR) superfamily protein
Peaxi162Scf00129g00540	39.4331471306428	1.61207863913509	0.525917016667986	0.00572907417677557	conserved hypothetical protein
Peaxi162Scf00121g00023	30.1046419312168	1.61104766357573	0.325225969699419	3.44981881036636e-06	F-box/RNI-like superfamily protein
Peaxi162Scf00180g00063	50.562870432172	1.61088702778683	0.212037376548322	3.20417676104631e-13	Unknown protein
Peaxi162Scf00802g00238	35.8215168852187	1.60969812053428	0.409755462484572	0.000294700653452951	5'-AMP-activated protein kinase beta-2 subunit protein
Peaxi162Scf00042g02725	151.29179266591	1.60963806770528	0.23059691208654	2.58855462950615e-11	2-oxoglutarate (2OG) and Fe(II)-dependent oxygenase superfamily protein
Peaxi162Scf01178g00015	46.1825237515702	1.60842810736524	0.383274388647283	0.000101447789858093	gibberellin 20 oxidase 2
Peaxi162Scf00610g00125	19.8823298676316	1.6079791099419	0.375040154453822	6.95628666455387e-05	Cysteine proteinase inhibitor 5
Peaxi162Scf00100g00318	137.870981336731	1.60765445472549	0.251596302041744	1.22169397224785e-09	Lipase/lipooxygenase, putative isoform 3
Peaxi162Scf00445g00118	78.2562638424508	1.60492943146764	0.204508131688978	4.83036970972399e-14	F-box/RNI-like superfamily protein
Peaxi162Scf00403g00836	26.0523814550822	1.60452350822643	0.331091354252759	5.77712159331781e-06	Unknown protein
Peaxi162Scf00370g00005	29.7301685027795	1.604203999357	0.33650679724599	8.36120881975472e-06	Calcium-dependent lipid-binding (CaLB domain) family protein
Peaxi162Scf00038g01441	510.765159028884	1.60288335950602	0.151135300270426	7.22854409906908e-25	Protein kinase superfamily protein
Peaxi162Scf00401g00525	702.020548587084	1.60279189956034	0.20437686871347	5.02724232714469e-14	serine carboxypeptidase-like 22
Peaxi162Scf00017g00118	607.49661700285	1.6019949322855	0.274572124019256	3.33844382746678e-08	Caffeic acid 3-O-methyltransferase
Peaxi162Scf00518g00012	69.7042745092143	1.60169607382691	0.225444852124458	1.09889196940378e-11
Peaxi162Scf00420g00442	196.719418229472	1.601501429365	0.172190323017605	2.44061408573462e-19	Mitochondrial transcription termination factor family protein
Peaxi162Scf00037g00223	66.3109493341682	1.60142075405976	0.312850723220754	1.52837500429571e-06	HSP20-like chaperones superfamily protein
Peaxi162Scf00016g03127	451.92903988917	1.60056325104558	0.173672255864846	5.23803646315233e-19	conserved hypothetical protein
Peaxi162Scf00259g00513	26.9081371287746	1.60024584941685	0.504819846383304	0.00414323785429884	C2H2-like zinc finger protein
Peaxi162Scf00314g00023	550.475537845051	1.59931348251114	0.119746358522648	7.00169573310802e-39	uvrB/uvrC motif-containing protein
Peaxi162Scf00740g00548	38.1736188207359	1.59805092415431	0.419861990443534	0.000468728406111816	Homeobox-leucine zipper protein family
Peaxi162Scf00041g02416	1627.20965057445	1.59688292039519	0.104326285262682	7.44245220337202e-51	COP1-interacting protein-related, putative isoform 4
Peaxi162Scf00519g00615	24.8246347805451	1.59529554780293	0.383924727643722	0.000120145312766217
Peaxi162Scf00652g00014	1142.02177294264	1.59517625102814	0.288578326072994	1.81646215962768e-07	UDP-D-glucuronate 4-epimerase 6
Peaxi162Scf00017g03246	147.824891885858	1.59440590028278	0.239132592500405	2.0828026137065e-10	MADS-box transcription factor 1	TF-MADS-typeII-SEP/AGL6-FBP9/FBP23-Petunia axillaris FBP23
Peaxi162Scf01164g00035	419.032788156677	1.59327262494823	0.466407206791346	0.00186999526021219	NAD(P)H-quinone oxidoreductase chain 4 chloroplastic
Peaxi162Scf00225g00623	4313.37944772911	1.59286348760441	0.118348058896603	1.76683456012501e-39	Sodium Bile acid symporter family
Peaxi162Scf00095g00217	38.8205289751717	1.59197464783718	0.339030885918118	1.16122267470416e-05	inosine-uridine preferring nucleoside hydrolase family protein
Peaxi162Scf00025g02433	191.21837793579	1.5917053507093	0.248033678904013	1.03052083816667e-09	nodulin MtN21 /EamA-like transporter family protein
Peaxi162Scf00271g00838	27.8116959785223	1.59133991411337	0.495955473898075	0.00366643694833973	Sugar transport protein 3
Peaxi162Scf00988g00324	12.2873932286924	1.5907445234403	0.478956134391047	0.00255331316806833	D-isomer specific 2-hydroxyacid dehydrogenase family protein
Peaxi162Scf00375g01017	67.2494250085859	1.59038037497112	0.342698928011991	1.49176375117289e-05	Pentatricopeptide repeat (PPR) superfamily protein
Peaxi162Scf00046g00823	709.821034071337	1.59003131276898	0.221521168086258	6.62814227716827e-12	Protein YABBY 2
Peaxi162Scf00005g00035	43.172877818238	1.58878131384436	0.33271833237233	8.05745487089417e-06
Peaxi162Scf00407g00056	90.848336070864	1.58865200412893	0.476759461479202	0.00246492849113645	NAD(P)-binding Rossmann-fold superfamily protein
Peaxi162Scf00815g00359	16.9189181980025	1.58633002525341	0.468946991904436	0.00208680054901904	Pentatricopeptide repeat-containing protein
Peaxi162Scf00007g00418	7187.20317858589	1.58623862865622	0.501220584942733	0.00420940810824648	Photosystem Q(B) protein
Peaxi162Scf00557g00216	140.465526154549	1.58478285356437	0.5006862447226	0.00420307717520711	Unknown protein
Peaxi162Scf00168g01739	151.248818957866	1.58415313569117	0.291861317362954	3.11026011669404e-07	F-box/RNI-like superfamily protein
Peaxi162Scf00714g00213	11379.4753856168	1.58392740163184	0.240560485583097	3.56433398651138e-10	proteinase inhibitor I
Peaxi162Scf01054g00025	478.813742590906	1.58369844641502	0.125021465778232	4.55101052473281e-35	Unknown protein
Peaxi162Scf00125g01025	149.971167502812	1.58350576856705	0.194177199083825	4.33642965154158e-15	triglyceride lipases
Peaxi162Scf00694g00429	2460.56258960672	1.5820876902605	0.196364827124657	9.44061379473911e-15	50S ribosomal protein L1
Peaxi162Scf00117g01517	46.0404611431319	1.58144672427844	0.385469964686134	0.000148697376566766	Acyl-coenzyme A:6-aminopenicillanic-acid-acyltransferase 29 kDa subunit
Peaxi162Scf00008g01620	72.5927329466573	1.58092886277818	0.268621452895816	2.50276689364207e-08	MADS-box transcription factor FBP28	TF-MADS-typeII-SOC1-Petunia axillaris FBP28
Peaxi162Scf00074g00201	550.381921650662	1.5803814552302	0.32138372118899	4.11028343383673e-06	RING-H2 zinc finger protein RHA1a
Peaxi162Scf00299g00012	200.246268463279	1.58015966609707	0.435012408224907	0.000884417607419105
Peaxi162Scf00010g01615	19.1853312158504	1.58011196519391	0.471531927431265	0.00231534787985593	NAD(P)-binding Rossmann-fold superfamily protein
Peaxi162Scf00404g00066	1719.04202602208	1.57974528957	0.257090771865121	5.44525216441885e-09	Carbonic anhydrase
Peaxi162Scf23003g00001	14.1757309179792	1.5793933623618	0.491584681827999	0.0036173417149171	CBL-interacting protein kinase 12
Peaxi162Scf00314g00838	521.334358787024	1.57898514180546	0.179646596863952	2.26964851427194e-17	respiratory burst oxidase homologue D
Peaxi162Scf00285g00512	425.481153781652	1.57574857024985	0.31191795232976	2.13879028839392e-06	Polygalacturonase inhibitor
Peaxi162Scf00052g00333	260.167100399531	1.57509541426401	0.249213804829787	1.87282011042128e-09	Unknown protein
Peaxi162Scf00528g00227	74.4933840079704	1.57477528723396	0.197031978372989	1.56907135463353e-14	Pentatricopeptide repeat (PPR-like) superfamily protein
Peaxi162Scf00080g00202	306.673353276329	1.57425709460093	0.233351161567833	1.2422406854083e-10	conserved hypothetical protein
Peaxi162Scf00017g02838	33.3878763728154	1.57214197411497	0.306790824720843	1.48755843325026e-06	interferon-related developmental regulator family protein / IFRD protein family
Peaxi162Scf00211g00222	14855.4189371569	1.57208556369976	0.499841956526067	0.00447807377797222	Photosystem Q(B) protein
Peaxi162Scf00608g00016	7720.04817022353	1.57175569092899	0.383602957850406	0.000152026957849833	ATP synthase epsilon chain, chloroplastic
Peaxi162Scf00380g00521	101.877473834654	1.57159281199547	0.279712120225378	1.10791806052597e-07	methionine aminopeptidase 1B
Peaxi162Scf00449g00821	893.72409759872	1.57147375767973	0.134995006192173	9.12324987313208e-30	Cyclin-dependent kinase G-2
Peaxi162Scf00171g00530	30.9077697516793	1.57121265363791	0.276914910216151	8.16441395664087e-08	D-cysteine desulfhydrase isoform 1
Peaxi162Scf00553g01113	24.357552959152	1.57120194889913	0.346286813368971	2.38515199208269e-05	Unknown protein
Peaxi162Scf00152g00329	71.7604329382815	1.57047029345877	0.282860738604602	1.5925836259578e-07	Protein of unknown function (DUF620)
Peaxi162Scf00002g05423	653.399020594079	1.57042973018252	0.274248483421118	6.1083489411847e-08	Stress responsive A/B Barrel Domain
Peaxi162Scf00507g00009	364.074713743696	1.57003275310239	0.273252291846569	5.47988188371958e-08	rib L2 (mitochondrion)
Peaxi162Scf01158g00027	80.3036188959601	1.56832577148115	0.255926911880757	6.01944557195959e-09	Unknown protein
Peaxi162Scf00917g00042	19.1063040980017	1.56775680243299	0.365740900732858	6.9821132833735e-05	Calcium-binding EF-hand family protein
Peaxi162Scf00129g01038	1722.38320237526	1.56773535419762	0.232106398072059	1.17884777197988e-10	Deoxynucleoside triphosphate triphosphohydrolase SAMHD1 homolog
Peaxi162Scf00688g00013	118.590128369914	1.56770353618129	0.17967706459851	3.9365585222819e-17	TRAF-like family protein
Peaxi162Scf00152g01118	45.5236628749283	1.56745971053803	0.376249117274231	0.000115065835381272	NAC domain protein,
Peaxi162Scf00947g00117	277.62628901481	1.56740607595637	0.154908571960372	1.02301271116963e-22	Endonuclease MutS2
Peaxi162Scf00503g00427	810.863156893923	1.56657756798027	0.118711235817228	5.55630163550978e-38	Homeobox-leucine zipper protein family
Peaxi162Scf00640g00042	2310.78764457399	1.56588930905735	0.145877749635281	1.88326125454108e-25	Sulfate adenylyltransferase
Peaxi162Scf00192g00524	384.835688759409	1.56571162854459	0.168169462292461	2.23702897677178e-19	phosphoglucomutase
Peaxi162Scf00045g00071	182.796067161275	1.56499102115335	0.18909259048282	1.6406046318199e-15	conserved hypothetical protein
Peaxi162Scf01464g00028	888.298546510256	1.56482019026149	0.186533540987769	6.55050184113472e-16	cytochrome B561-1
Peaxi162Scf00320g00121	740.962011204642	1.56443913218038	0.196908170125656	2.2741831758706e-14	Unknown protein
Peaxi162Scf00818g00532	895.119042460712	1.5639034082105	0.153266200771957	4.37540854629584e-23	TVP38/TMEM64 family membrane protein slr0305
Peaxi162Scf00023g00931	245.454847417096	1.56390228699753	0.145185497974976	1.27341904934086e-25	conserved hypothetical protein
Peaxi162Scf00853g00422	209.836033692932	1.56348715666685	0.16508857275649	5.12078771559716e-20	Pentatricopeptide repeat-containing protein
Peaxi162Scf00078g00515	35.3137691054414	1.56341953710941	0.321735538739365	5.42914782185065e-06	Unknown protein
Peaxi162Scf01024g00128	105.637178432793	1.56340886658305	0.181355575497126	9.5385507048231e-17	hydrolase family protein / HAD-superfamily protein
Peaxi162Scf00402g00084	390.573604486695	1.56307920217771	0.266773959286499	2.90680664397784e-08	Calcium-binding EF-hand family protein
Peaxi162Scf00064g01430	533.70154600703	1.56287387914605	0.1069610139649	2.21375261871602e-46	UPF0047 protein YjbQ
Peaxi162Scf00578g00523	735.210604633717	1.56259267569918	0.168579616963812	3.2485655866486e-19	Auxin-responsive protein IAA4
Peaxi162Scf00079g01616	23.5929472776514	1.56230352059268	0.364315040381394	6.93400245301381e-05
Peaxi162Scf00041g01737	104.345428612656	1.56223397130122	0.182799682651746	1.78051291026498e-16	BEST Arabidopsis thaliana protein match is: Mitochondrial import inner membrane translocase subunit Tim17/Tim22/Tim23 family protein
Peaxi162Scf00001g00023	1582.5632650107	1.56195489323194	0.148096001884813	1.32199791263393e-24	Dentin sialoph -related, putative isoform 3
Peaxi162Scf00074g00545	250.571419503357	1.56194969216123	0.216397099155692	5.00080577933716e-12	ABL interactor-like protein 2
Peaxi162Scf01172g00004	685.350916465535	1.56185855748442	0.148386439882168	1.65103618409457e-24	Unknown protein
Peaxi162Scf00173g01210	35.6949337397054	1.5617087750337	0.362916089495852	6.51545159386063e-05
Peaxi162Scf00004g00237	2723.57770179899	1.56157902200731	0.118974608892658	1.38888800309394e-37	ARM repeat superfamily protein isoform 1
Peaxi162Scf00734g00066	101.668972360165	1.56126819825678	0.217411058254503	6.47289378631992e-12	Protein kinase family protein
Peaxi162Scf00469g00817	145.049372616342	1.5611372093473	0.261566936302374	1.54661868762474e-08	cytochrome P450, family 72 subfamily A, polypeptide 15
Peaxi162Scf00793g00212	463.670280424104	1.55885943436979	0.20842009303836	7.61344384867874e-13	Unknown protein
Peaxi162Scf00947g00005	334.670595182456	1.5587326919584	0.23497770526899	2.59741752310304e-10	allantoinase
Peaxi162Scf00114g00017	33.1680033001362	1.55812553275467	0.297571892208581	8.43433474256638e-07	Pentatricopeptide repeat-containing protein
Peaxi162Scf00420g00149	129.693779276871	1.55696579641699	0.292238734433523	5.26587401490524e-07	S-adenosyl-L-methionine-dependent methyltransferases superfamily protein
Peaxi162Scf00311g01110	586.070288031524	1.55689497984323	0.131565735457646	1.00601217444606e-30	conserved hypothetical protein
Peaxi162Scf00015g00005	1255.41579917059	1.55626397676835	0.157542768555209	1.06802383250069e-21	30S ribosomal protein S17, chloroplastic
Peaxi162Scf00474g00610	166.652261850743	1.55611852509249	0.221576963151265	1.93225396187572e-11	conserved hypothetical protein
Peaxi162Scf00334g00113	61.2246810774558	1.55570245102559	0.335619151879014	1.52853795154698e-05	60S ribosomal export protein NMD3
Peaxi162Scf00032g00171	49.1589069728762	1.55561466409857	0.263522850082184	2.25614382180009e-08	cytochrome P450, family 71 subfamily A, polypeptide 22
Peaxi162Scf00602g00421	819.532343216074	1.55497151079396	0.245309186495398	1.67316429491504e-09	50S ribosomal protein L28
Peaxi162Scf01604g10016	456.847348201047	1.55385187050741	0.262736620765486	2.1196986177366e-08	N/D
Peaxi162Scf00455g00057	8099.36250999418	1.55380915320232	0.220205728054093	1.53484954827685e-11	Phototropic-responsive NPH3 family protein
Peaxi162Scf00904g00132	357.796234783047	1.5522963009781	0.115360180807564	1.83667254011049e-39	RNA polymerase sigma factor RpoD
Peaxi162Scf00021g00313	127.098080669454	1.55146695272983	0.278082104306947	1.37328927881737e-07	Adenosine 3'-phospho 5'-phosphosulfate transporter 2
Peaxi162Scf00214g01312	510.951478480231	1.55038253513627	0.163496362315042	4.56812652601307e-20
Peaxi162Scf00001g00373	630.920595219962	1.55032517196789	0.214909626054792	5.14906455389515e-12	Plant invertase/pectin methylesterase inhibitor superfamily
Peaxi162Scf00079g01612	66.2461240802411	1.5489077390016	0.320293944897442	6.06668527080834e-06	Ankyrin repeat family protein
Peaxi162Scf00129g00512	56.4059819315228	1.54717400544815	0.269509784467795	5.63556682674646e-08	Pentatricopeptide repeat-containing protein
Peaxi162Scf00002g00216	491.924382823184	1.54690521806096	0.215838105039326	7.14338644046355e-12	cytochrome P450, family 706 subfamily A, polypeptide 6
Peaxi162Scf00007g02516	2185.43593039038	1.54680840562664	0.150508420053301	2.0900735736382e-23	Protein THYLAKOID FORMATION1, chloroplastic
Peaxi162Scf00014g00101	33.1130875819391	1.54663342065569	0.464082155481992	0.00246093079217648	Oxysterol-binding protein-related protein 4C
Peaxi162Scf00233g00015	49.0217082770822	1.54647137734083	0.4381341900485	0.00126440033704627	conserved hypothetical protein
Peaxi162Scf00309g00335	266.189107014743	1.5463939608945	0.189370024167069	3.97766561769586e-15	ERD (early-responsive to dehydration stress) family protein
Peaxi162Scf00016g00231	132.416582787234	1.54396282728876	0.155844465258385	8.06347864934852e-22	conserved hypothetical protein
Peaxi162Scf00004g02330	444.369463120182	1.54382667865489	0.191807824173632	1.00686454416207e-14	MATE efflux family protein
Peaxi162Scf00998g00143	1987.01565804496	1.54372523105225	0.138416263934532	2.12787098094135e-27	Peroxisomal membrane 22 kDa (Mpv17/PMP22) family protein
Peaxi162Scf00314g00425	396.172351048412	1.5427135722933	0.484182280815936	0.00393593098758757	Acyl carrier protein 1 chloroplastic
Peaxi162Scf00629g00121	453.720933760523	1.54234997983617	0.151218669898645	4.56404856717665e-23	Protein of unknown function (DUF1997)
Peaxi162Scf00152g00931	1016.75807718071	1.5419046538539	0.146884779887154	2.20732566830774e-24	Chaperone protein DnaJ
Peaxi162Scf00057g01911	190.301940320826	1.54102894491196	0.16223228245314	3.93879939192411e-20	RAP, putative isoform 3
Peaxi162Scf00363g00821	71.7938267787467	1.54098969946665	0.220973375328045	2.70561864473766e-11	conserved hypothetical protein
Peaxi162Scf01216g00058	66.4113584151179	1.54016628203041	0.260446294966069	2.12555495632795e-08	U3 small nucleolar RNA-associated protein 14 B isoform 1
Peaxi162Scf00546g00024	224.639481437541	1.53951283783116	0.117947384389889	3.48707381290975e-37	conserved hypothetical protein
Peaxi162Scf00912g00139	10.2145074676531	1.53939422387287	0.525475038684658	0.00859716648291985	Peroxidase superfamily protein
Peaxi162Scf00491g00026	31.0851748580963	1.53885359188161	0.365282055399548	9.48837148477099e-05	cytochrome P450, family 72 subfamily A, polypeptide 8
Peaxi162Scf00245g00211	180.652559326238	1.53873305967047	0.190621305179728	8.38131487910404e-15	NAD(P)-binding Rossmann-fold superfamily protein
Peaxi162Scf00401g00618	339.377598997053	1.53848209233875	0.13549295354749	2.30334770679291e-28	Arabidopsis thaliana protein of unknown function (DUF794)
Peaxi162Scf01185g00025	17.0527802089732	1.53820556549859	0.393915288606361	0.000322527485705829	Double Clp-N motif-containing P-loop nucleoside triphosphate hydrolases superfamily protein
Peaxi162Scf00120g00519	104.014308408096	1.53694867862517	0.189079472558761	5.34602959942305e-15	AT hook motif DNA-binding family protein
Peaxi162Scf00003g05029	175.808248784865	1.53624270096718	0.397062766434837	0.000369693411166337	NAD(P)-binding Rossmann-fold superfamily protein
Peaxi162Scf00100g00081	4729.5147524331	1.53550188683821	0.171006542528781	4.35102515040517e-18	Bifunctional inhibitor/lipid-transfer protein/seed storage 2S albumin superfamily protein
Peaxi162Scf00498g00219	33.5592834762886	1.53508824027769	0.474594323478158	0.00337523404261413	cinnamyl alcohol dehydrogenase 9
Peaxi162Scf00141g00342	491.092713463903	1.53496404869453	0.181454980622372	3.67275093213684e-16	Carbohydrate-binding-like fold
Peaxi162Scf00311g00133	91.2976608643056	1.53476664438345	0.2968194581343	1.17648588252595e-06	Major facilitator superfamily protein
Peaxi162Scf00449g00215	168.125860481664	1.53358265811708	0.488804940624359	0.0045841787640979	BTB and TAZ domain protein 4
Peaxi162Scf00987g00216	26079.3285797675	1.53246360888842	0.398358140945406	0.000401853397409732	Ycf68
Peaxi162Scf00217g00112	1854.35098950519	1.53190047154649	0.520732626630107	0.00829647473086991	Unknown protein
Peaxi162Scf01052g00017	117.794321655299	1.53155906996066	0.227152404013591	1.2736901155517e-10	Ethylene-responsive transcription factor
Peaxi162Scf00134g02026	184.496670363945	1.5310035462937	0.405427661749319	0.000523629094917405	Unknown protein
Peaxi162Scf00440g00049	55.8367688155325	1.53071406054203	0.304104511334099	2.33950961314483e-06
Peaxi162Scf01223g00010	1220.33954638414	1.52808575848176	0.164737042027858	3.06074184638653e-19	PsbP-like protein 1
Peaxi162Scf00207g01048	50.7010334813929	1.52699052982205	0.268865404742168	7.93359560379683e-08	Basic helix-loop-helix DNA-binding superfamily protein isoform 2
Peaxi162Scf00736g00045	194.774860803058	1.52678470381401	0.270481628955404	9.60235373591e-08	Leucine-rich receptor-like protein kinase family protein
Peaxi162Scf00953g00217	191.259452994716	1.52627859285583	0.178997586718044	2.09517118600336e-16	nuclear factor Y, subunit A8
Peaxi162Scf00714g00217	12740.976411265	1.52559213779474	0.239149552090503	1.30446266015616e-09	Proteinase inhibitor I-B
Peaxi162Scf00469g00138	6015.31831247726	1.52534673103597	0.130208571618505	3.93850294189994e-30	ketol-acid reductoisomerase
Peaxi162Scf00095g00056	23.913762898185	1.52463137498037	0.389944770545756	0.000316490789576243	S-adenosylmethionine decarboxylase proenzyme 3
Peaxi162Scf00498g00431	111.688104977797	1.52447994118176	0.422664152246819	0.000968273944314383	U-box domain-containing protein kinase family protein
Peaxi162Scf00047g00226	1061.62761861149	1.52436770811414	0.221907155469779	5.47362326087076e-11	beta galactosidase 9
Peaxi162Scf00942g00131	116.548038774648	1.52348557936932	0.32125904132831	9.37545496398075e-06	Protein kinase superfamily protein
Peaxi162Scf00030g00277	399.554019108172	1.52274759163848	0.277460434652015	2.24481815989191e-07	Cytochrome P450 superfamily protein
Peaxi162Scf00950g00611	67.3089095404978	1.52274035125972	0.353719760131034	6.47238647769374e-05	Tryptophan synthase beta chain 1
Peaxi162Scf00060g02811	38.375299922193	1.5225761188709	0.451399328605298	0.00215539751936203	Mitochondrial outer membrane protein porin 2
Peaxi162Scf00589g00519	266.456404879279	1.52253573307117	0.32325909323567	1.08668157253662e-05	EF hand calcium-binding protein family
Peaxi162Scf00284g00121	23.7667788188895	1.52223556460385	0.452782027895524	0.00223357865992641	Protein of unknown function (DUF567)
Peaxi162Scf00284g00016	266.572556855922	1.52223378174822	0.312637663532319	5.18913711607814e-06	conserved hypothetical protein
Peaxi162Scf00270g00082	132.745556554781	1.52170965664594	0.310834170911131	4.56864225132639e-06	conserved hypothetical protein
Peaxi162Scf00207g00749	282.980855291117	1.52029330389435	0.198317150977937	1.92196085863301e-13	biotin/lipoyl attachment domain-containing protein
Peaxi162Scf00073g00110	102.921767979486	1.52017126237708	0.431123799891516	0.00128033550681989	GRAS family transcription factor
Peaxi162Scf00616g00630	2606.62368973025	1.51939113426001	0.159118498668058	2.46609391698543e-20	phototropin 1
Peaxi162Scf00005g04915	19.8360436648714	1.51915825863151	0.460577498711662	0.00274810545829356	NAD(P)H-quinone oxidoreductase subunit 2 A, chloroplastic
Peaxi162Scf00024g00515	24.7279456796175	1.51860433261531	0.352261603785168	6.30687944679188e-05	Agenet domain-containing protein
Peaxi162Scf01294g00332	312.952053496343	1.51802895350005	0.194206794834552	6.12593192091527e-14	Leucine-rich receptor-like protein kinase family protein
Peaxi162Scf00110g00619	16.6725360686749	1.51784596709943	0.388457540164968	0.00031955838255084	Glutamine synthetase
Peaxi162Scf00689g00539	1261.88948041997	1.51781972675173	0.172274504787145	1.8879639058342e-17	myb-like transcription factor family protein
Peaxi162Scf00497g01113	972.266403570233	1.51719686027114	0.301510637526536	2.35592709776772e-06	calreticulin 3
Peaxi162Scf00150g01311	67.9373641888606	1.51688964737406	0.326508078740399	1.45754555948765e-05	conserved hypothetical protein
Peaxi162Scf00004g03311	123.908520847169	1.51551081811183	0.195918614714147	1.14117252343845e-13	conserved hypothetical protein
Peaxi162Scf00520g00215	44.6694273511289	1.51526283528112	0.45991813322581	0.00278367501394156	Ras-related protein Rab-11A
Peaxi162Scf00125g01118	76.9889431079293	1.51516096253096	0.205319462745369	1.57693735218641e-12	conserved hypothetical protein
Peaxi162Scf00016g01216	38.5502877747108	1.51447377111894	0.374559864509215	0.000188771912560018	Unknown protein
Peaxi162Scf00634g00035	133.549605778507	1.51376612977275	0.258367380565519	2.90995618318918e-08	Copper-binding periplasmic protein
Peaxi162Scf00128g00723	74.9421513219264	1.5123899242731	0.251067242651812	1.11466130221641e-08	response regulator 11
Peaxi162Scf00438g00833	265.965138970171	1.51222462299948	0.189275588417067	1.6031844776164e-14
Peaxi162Scf00164g00414	2007.1816783128	1.5121170878728	0.121954688076786	1.23900977039261e-33	Fcf2 pre-rRNA processing protein
Peaxi162Scf00009g01530	34.7488664368934	1.51211705326852	0.370126296823609	0.000159591487381349	Heparanase-like protein 3
Peaxi162Scf00002g00720	57.9289815688123	1.51077418827842	0.27733091773345	2.79634422466044e-07	NAC domain protein,
Peaxi162Scf00196g00033	34.9673136529319	1.51028445367823	0.396948619608026	0.000471067495895719	HVA22 homologue D
Peaxi162Scf00305g01119	58.0775150091939	1.51020572482904	0.343593253452629	4.42257158008877e-05
Peaxi162Scf00129g10129	1323.12407247188	1.50964668991146	0.160363381456698	8.67410824331478e-20	N/D
Peaxi162Scf00129g01652	20.2139579972449	1.50958244296136	0.378027804774875	0.000229978932436503	F-box/LRR-repeat protein, putative
Peaxi162Scf00451g00625	29.7995604147469	1.50953584804034	0.334935290868341	2.72920720755189e-05	NAC domain protein,
Peaxi162Scf01509g00013	75.7381978654046	1.50855513778129	0.208068341808368	3.98128611179969e-12	Mannan endo-1,4-beta-mannosidase 6
Peaxi162Scf00688g00129	97.3147352947019	1.50790403582461	0.316628425071973	8.53528910043982e-06	GDSL esterase/lipase
Peaxi162Scf00008g03717	195.127935672361	1.50649413980173	0.281135349101521	4.47991064595439e-07	ATP-dependent DNA helicase DDM1
Peaxi162Scf00046g00227	36.3414268013286	1.50557151928201	0.293815339168855	1.48935207777172e-06	PENTATRICOPEPTIDE REPEAT 596
Peaxi162Scf00062g01418	1528.93697826882	1.50550552611417	0.177966495072792	3.66571504475745e-16	50S ribosomal protein L6
Peaxi162Scf00016g02621	805.189092191119	1.50481869868352	0.163469469875897	5.7563112619925e-19	SWIB/MDM2 domain superfamily protein
Peaxi162Scf00219g00048	2526.54454587962	1.50457047490255	0.516985814478484	0.00908726223533253	maturase K
Peaxi162Scf00179g00123	430.770973426163	1.50450123274928	0.133590421080872	6.44132486976557e-28	Protein phosphatase 2C family protein
Peaxi162Scf00652g00119	11.1827941048158	1.50124408800262	0.466986460666349	0.00359604960288677	Magnesium transporter NIPA2
Peaxi162Scf00129g01648	618.895217574191	1.50060452746275	0.196881372796031	2.6665247778772e-13	Protein kinase superfamily protein
Peaxi162Scf00046g00226	112.044165826541	1.50005521909331	0.377364554806657	0.000246351878226459	purine permease 3
Peaxi162Scf01159g00228	208.074967808317	1.49928715682288	0.175378928794525	1.74135544797645e-16	5'-AMP-activated protein kinase-related
Peaxi162Scf00247g00005	9.406013885569	1.49919634644747	0.460816994356124	0.00318206912812093	SWIM zinc finger family protein / mitogen-activated protein kinase kinase kinase-related, putative
Peaxi162Scf00098g00141	22.7834711672482	1.49827684675881	0.483404958112434	0.00515590412163729	strictosidine synthase-like 3
Peaxi162Scf00314g00025	414.433676420694	1.49817406124246	0.254863962915666	2.60181209148353e-08	conserved hypothetical protein
Peaxi162Scf00981g00214	398.90023453503	1.49765932269569	0.144118227787128	6.50663840558113e-24	conserved hypothetical protein
Peaxi162Scf00058g00078	1936.22564541816	1.49753550395608	0.260010237688857	5.08598976696239e-08	beta glucosidase 17
Peaxi162Scf00398g00057	825.06893692449	1.49748028962355	0.143948887195907	5.80990800251485e-24	Unknown protein
Peaxi162Scf00214g01313	566.203596847677	1.4969240283758	0.179183422447042	8.74031381050275e-16	Translation initiation factor eIF-2B subunit delta, putative isoform 3
Peaxi162Scf00264g00024	715.833024712048	1.4965570520133	0.195194245009542	1.90889537502724e-13	Phototropic-responsive NPH3 family protein
Peaxi162Scf00128g00840	471.044613414671	1.4956339003776	0.1575649496123	4.19219762403964e-20	Ankyrin repeat family protein
Peaxi162Scf00161g00057	73.4202374672474	1.49456431738624	0.211583489833006	1.45591214909245e-11	Plant protein of unknown function (DUF828) with plant pleckstrin homology-like region
Peaxi162Scf00407g00416	17892.1333064669	1.49445369329554	0.13226724464495	4.3166714755542e-28	heat shock protein 70
Peaxi162Scf00058g00202	74.4041051356162	1.49378353336292	0.208889959269779	7.97747185273767e-12	Outward rectifying potassium channel protein
Peaxi162Scf00784g00014	53.1847393904483	1.49340925439656	0.344179454730526	5.6129781174849e-05	Auxin-responsive GH3 family protein
Peaxi162Scf01492g00002	33.2035922463595	1.49308206230187	0.356951308880892	0.000107405500050473	Unknown protein
Peaxi162Scf00412g00712	88.4886033936481	1.49227503079097	0.262629256133339	7.81799868610829e-08	AT hook motif DNA-binding family protein
Peaxi162Scf00110g00912	856.825690105204	1.49148782324234	0.131261699275755	2.10736084122588e-28	Threonine dehydratase biosynthetic
Peaxi162Scf00067g02524	422.972817588807	1.49144910961281	0.113077944959797	6.05041319480823e-38	tetratricopeptide repeat (TPR)-containing protein
Peaxi162Scf00362g00529	238.626135207609	1.49120892794732	0.160756674959199	3.05707531379039e-19	conserved hypothetical protein
Peaxi162Scf00263g00515	40.3647465273886	1.48975542674548	0.417204439790865	0.00109882735794506	Pathogen-related protein isoform 2 partial
Peaxi162Scf00207g00440	712.093315047627	1.48945905524816	0.126756459128922	2.61137730788763e-30	Low PSII Accumulation 3
Peaxi162Scf00360g00117	754.412374858155	1.48929519499087	0.311546195438828	7.86829383036556e-06	Peroxidase superfamily protein
Peaxi162Scf00129g00743	11.4601075865798	1.4890545324858	0.440985019269439	0.00212981510315875	Protein NRT1/ PTR FAMILY 5.8
Peaxi162Scf00421g00322	39.0955319332708	1.48798367465227	0.293450409667514	1.94635607538916e-06	nodulin MtN21 /EamA-like transporter family protein
Peaxi162Scf00732g00451	17.5297888584591	1.48793233460358	0.512676635030881	0.00929771890024167	Peroxidase superfamily protein
Peaxi162Scf00683g00346	230.587381221015	1.48718264546208	0.143303692536115	7.50872756902256e-24	RING/U-box superfamily protein
Peaxi162Scf00220g00235	605.412072747508	1.48708641486942	0.14647900641108	7.32736628828637e-23	proline-rich family protein
Peaxi162Scf00618g00020	487.39340424686	1.48701149314932	0.384550737326521	0.000372726641433356	30S ribosomal protein, putative
Peaxi162Scf00423g00729	186.677162331776	1.48479131194773	0.245253080954388	9.33401056632227e-09	Copine (Calcium-dependent phospholipid-binding protein) family
Peaxi162Scf00013g00137	61.9338476774146	1.48389956999301	0.431573613814836	0.00173585973236931	ATP-binding cassette A2
Peaxi162Scf00006g00433	12.3007312171145	1.48263352037578	0.502241214120098	0.00805089306006404	UDP-glucose:solanidine glucosyltransferase
Peaxi162Scf00134g00061	24.9616861525851	1.47946952993939	0.491590185808343	0.00678724387535588	RING/U-box superfamily protein
Peaxi162Scf00776g00325	67.2311020157921	1.47900605640898	0.4955495146698	0.00731228730768236	Thymidylate kinase
Peaxi162Scf00362g00026	68.5756801085097	1.47839365181658	0.196268136589126	5.17607171295467e-13	ARID/BRIGHT DNA-binding domain-containing protein
Peaxi162Scf00147g01818	196.174996281021	1.47804337780432	0.188702162666447	5.41649988123368e-14	PTB domain-containing engulfment adapter protein 1 isoform 1
Peaxi162Scf00091g00074	392.304918133879	1.4770711885115	0.203193610513759	3.47457043184158e-12	NAC domain protein,
Peaxi162Scf00235g00217	246.942997140492	1.4768666897572	0.168652872130844	3.00329046286905e-17	3-beta-hydroxysteroid-Delta(8),Delta(7)-isomerase
Peaxi162Scf00563g00525	243.752716172776	1.47681788877174	0.12739203548162	1.5843623360721e-29	Phosphoglycerate mutase family protein
Peaxi162Scf00069g00162	229.071515781459	1.47614556040333	0.272326521930258	3.23143215266733e-07	VQ motif-containing protein
Peaxi162Scf00167g01331	21.3079700160747	1.47608257740139	0.423479905451712	0.00147146496449401	Transmembrane amino acid transporter family protein
Peaxi162Scf00603g00516	3578.35506461765	1.47474593286029	0.212056862055084	3.08035906906117e-11	Glycine cleavage system H protein, mitochondrial
Peaxi162Scf00684g00414	315.332785512967	1.4747253723932	0.147135626001777	2.61279299711853e-22	Unknown protein
Peaxi162Scf00114g00310	80.2446959464842	1.47341543969513	0.261100256350999	9.68448412306182e-08	vacuolar protein sorting 41
Peaxi162Scf00352g00212	302.183238831401	1.47325590515407	0.194799704571988	4.13343807219317e-13	SWIB complex BAF60b domain-containing protein
Peaxi162Scf00071g00649	30.2718288222554	1.47299710256037	0.444837912960132	0.00263805994035508	Linoleate 9S-lipoxygenase 6
Peaxi162Scf00017g02228	126.365338919361	1.47277292714885	0.172859672599043	2.21493623770579e-16	Pentatricopeptide repeat-containing protein
Peaxi162Scf00020g00913	67.8922425094534	1.47197644111831	0.245428552556419	1.30108425071021e-08	RING-H2 finger B1A
Peaxi162Scf00332g00023	187.133148553038	1.47171495103345	0.181478606036559	6.21819872884283e-15	ESTs gb|AI998082, gb|AV440637, gb|AV442187, gb|AV526496 come from this gene
Peaxi162Scf00014g01816	859.717376015587	1.47066014235697	0.113678744593532	1.53330563843735e-36	Protein of unknown function (DUF1350)
Peaxi162Scf00550g00550	4436.2769229938	1.47017902893738	0.32489679996802	2.51824408640233e-05	O-acyltransferase (WSD1-like) family protein
Peaxi162Scf00016g01230	27.2879733950436	1.46966692884801	0.363773105494661	0.000191235155034583	Unknown protein
Peaxi162Scf00740g00233	178.314865341032	1.46960739871652	0.294927181281502	2.9950614062922e-06	Tetratricopeptide repeat (TPR)-like superfamily protein
Peaxi162Scf00160g00018	71.6008399923745	1.46959116368158	0.2134709511948	4.95675621441759e-11	Cytochrome P450 superfamily protein
Peaxi162Scf00373g00096	441.797653590104	1.46682471866069	0.134988665215134	4.67962677638405e-26	DNA binding protein, putative
Peaxi162Scf00392g00045	64.9562654562123	1.46670937041993	0.403060202223114	0.000863983445107372	Late embryogenesis abundant (LEA) hydroxyproline-rich glycoprotein family
Peaxi162Scf00209g00939	111.79745211455	1.46513454002281	0.220304827381224	2.32633584931484e-10	disease resistance protein (TIR-NBS-LRR class), putative
Peaxi162Scf00400g00048	29.4817717058685	1.46453943564672	0.500678136750509	0.00870550051058979	conserved hypothetical protein
Peaxi162Scf00110g00035	26.6429232935476	1.46441571772233	0.413351590362781	0.00120943808994498	Pentatricopeptide repeat-containing protein
Peaxi162Scf00882g00218	51.0972079461024	1.46419105479648	0.293253530459396	2.85498622682525e-06	WUSCHEL related homeobox 4
Peaxi162Scf00681g00223	486.055802599554	1.46373118128235	0.169560783509875	8.64375643139623e-17	high chlorophyll fluorescent 107
Peaxi162Scf00658g00834	654.584072818907	1.46353280954414	0.448709789758566	0.00309899241244436	expansin A4
Peaxi162Scf00089g00912	64.9905233130382	1.463093481051	0.230947113934097	1.71108267823555e-09	Carboxylesterase 1
Peaxi162Scf00073g01923	1248.39133255621	1.46284957553645	0.202135414432536	4.37332146787262e-12	Transcriptional coactivator/pterin dehydratase
Peaxi162Scf00566g00042	88.3473318518304	1.46267437326371	0.285628675089344	1.51272368379628e-06	Heat stress transcription factor A-2c, putative
Peaxi162Scf00740g00547	126.885790569599	1.46183242492058	0.20223714055082	4.65273463460968e-12	Aldo-keto reductase/ oxidoreductase
Peaxi162Scf00017g00288	164.769648678491	1.46180767838847	0.441718594936272	0.00265312400973826	BURP domain-containing protein
Peaxi162Scf00164g00008	132.668034921943	1.46173344147126	0.264670553325043	1.86454263539338e-07	2-oxoglutarate (2OG) and Fe(II)-dependent oxygenase superfamily protein
Peaxi162Scf00087g00044	105.715705237257	1.46116019498381	0.229417711390553	1.38843926200592e-09	Unknown protein
Peaxi162Scf00038g02668	447.290199832261	1.46064004005803	0.158715324017261	5.88986197410153e-19	Tetratricopeptide repeat (TPR)-like superfamily protein
Peaxi162Scf00375g00619	940.816374289454	1.46060015521899	0.228042599997226	1.11347346204649e-09	inositol transporter 1
Peaxi162Scf00013g00187	13.6945334902243	1.45743330178687	0.481992916663474	0.00650593414513007
Peaxi162Scf00166g00946	114.38458619589	1.45697806024976	0.214350118400334	8.86456577230572e-11	Pentatricopeptide repeat-containing protein
Peaxi162Scf00222g00527	33.1840978633117	1.45654456430804	0.306654274489512	9.05775309585364e-06	Unknown protein
Peaxi162Scf00658g00088	440.007677906177	1.45649509794726	0.153169441046854	3.58126490175125e-20	Telomere repeat-binding protein 4
Peaxi162Scf00450g00739	520.032546813001	1.45603807773748	0.199867950819661	3.11069157623563e-12	cyclin-dependent kinase inhibitor
Peaxi162Scf00110g00161	330.035243380185	1.45474632888915	0.15954875359618	1.2654751196335e-18	cellulose synthase-like A3
Peaxi162Scf00660g00116	63.9038349529254	1.45448819802833	0.333985243277371	5.2497134732474e-05	B-cell receptor-associated 31-like
Peaxi162Scf00175g00016	831.726501212663	1.45356170059602	0.124224220361164	4.58555302502297e-30	alpha/beta-Hydrolases superfamily protein
Peaxi162Scf00020g00168	73.3134190152278	1.45335817349048	0.406450043724022	0.00108020827671612	Late embryogenesis abundant (LEA) hydroxyproline-rich glycoprotein family
Peaxi162Scf00167g00611	129.722174150496	1.4524541417975	0.267742270821565	3.15766799051618e-07	Leucine-rich receptor-like protein kinase family protein
Peaxi162Scf00042g00215	29.0598966775355	1.45234039078584	0.333088001933013	5.13029590655189e-05	Protein of unknown function (DUF594)
Peaxi162Scf00360g10014	334.150334656303	1.45219289132261	0.174052714108072	9.52064703470453e-16	N/D
Peaxi162Scf00597g00058	723.083365546775	1.45211869662504	0.16742905827877	6.12591018380015e-17	arginine/serine-rich zinc knuckle-containing protein 33
Peaxi162Scf00089g00833	114.078552317275	1.45202728546056	0.232973866113235	3.19328813075781e-09	alpha/beta-Hydrolases superfamily protein
Peaxi162Scf00344g00149	27.0705292143208	1.45073958838116	0.383847153312572	0.000517282211191889	Zinc transporter 3
Peaxi162Scf00574g00056	24.2065347733884	1.4506140668417	0.373454917276937	0.000348890778797379	Homeobox-leucine zipper protein family
Peaxi162Scf00004g00378	115.34490011623	1.44965246559721	0.217817843489245	2.25445194660898e-10	Saccharopine dehydrogenase isoform 2
Peaxi162Scf00305g00018	913.19313619897	1.44914151520203	0.20746642024294	2.50631505392882e-11	jasmonate ZIM domain protein b
Peaxi162Scf00008g00417	333.828856788341	1.44817354493681	0.177202201277319	3.78034628295225e-15	G-box binding factor 1
Peaxi162Scf00516g00021	88.5081754541651	1.44676601082195	0.301743809552258	7.35907587297207e-06	Calmodulin binding protein, putative
Peaxi162Scf00015g00335	476.457449109703	1.44640400619031	0.140836516712167	2.24618162435175e-23	MAR-binding filament-like protein 1-1
Peaxi162Scf00006g04217	457.291529904048	1.4463146091743	0.221236731538356	4.80487805477152e-10	lsd one like 1
Peaxi162Scf00993g00326	17.3922319338211	1.44538250003375	0.394606457226541	0.000793585546715301	Disease resistance protein (CC-NBS-LRR class) family
Peaxi162Scf00777g00036	472.263898375613	1.44367763177119	0.258896696933703	1.3944390386814e-07
Peaxi162Scf00003g00474	90.7109400655028	1.44162810701092	0.215087039540729	1.65580060846595e-10	Disease resistance protein (CC-NBS-LRR class) family
Peaxi162Scf00004g04217	612.332420202279	1.44120397246608	0.15902818217501	2.0673395606566e-18	F-box family protein
Peaxi162Scf00879g00110	1337.58202440692	1.44085960861901	0.1276502075686	4.8704649363789e-28	ATP-dependent RNA helicase DBP3
Peaxi162Scf00001g03514	625.094286479207	1.44073979532717	0.092831901965963	2.96304399470878e-52	RELA/SPOT homolog 1
Peaxi162Scf00464g00324	673.557498480225	1.44021844830181	0.180130927945836	1.53389888041975e-14	SAUR-like auxin-responsive protein family
Peaxi162Scf00270g00064	93.6490850927274	1.43998563384051	0.36510459906146	0.00027775286102562	Protein of unknown function, DUF584
Peaxi162Scf00955g00214	371.820338789433	1.43951586674838	0.163365552893976	1.86980522291707e-17	Mitochondrial transcription termination factor family protein
Peaxi162Scf00698g00119	97.1709916438182	1.43946512876992	0.167660052709768	1.27778655555519e-16	F-box family protein
Peaxi162Scf00147g00511	1350.40924533027	1.43885983110992	0.360786105883419	0.000234594123400139	Phosphoadenosine phosphosulfate reductase
Peaxi162Scf00003g04929	44.1898116042499	1.43864852199902	0.375369906542866	0.000424156435324036	basic helix-loop-helix (bHLH) DNA-binding superfamily protein
Peaxi162Scf00028g00183	41.0409140854874	1.43854787304052	0.272463167577721	6.74374170139561e-07	basic leucine-zipper 44
Peaxi162Scf00011g01319	49.8575307157735	1.43842691916306	0.390305859185901	0.000731427866371791	conserved hypothetical protein
Peaxi162Scf00689g10026	139.996331514568	1.4377880412119	0.375019028087312	0.000422106253417667	N/D
Peaxi162Scf00516g00430	623.041055213732	1.43686875540498	0.158133489863468	1.67602872335078e-18	P-loop containing nucleoside triphosphate hydrolases superfamily protein
Peaxi162Scf00391g00320	964.610977498083	1.43672298298884	0.0949423518092294	1.02389774275569e-49	adenylate kinase family protein
Peaxi162Scf01044g00226	169.082381477751	1.43662628951659	0.170252485393796	4.35747640342239e-16	Auxin-responsive protein IAA13
Peaxi162Scf00204g00097	719.721827599616	1.43627795646834	0.150280843831683	2.27547059129746e-20	Peptidyl-prolyl cis-trans isomerase FKBP16-2, chloroplastic
Peaxi162Scf00527g00037	835.046525866886	1.43620817474848	0.332584253526214	6.117803104169e-05	Photosystem II reaction center protein H
Peaxi162Scf00722g00015	469.454487916346	1.4358291690059	0.180565209260791	2.15510314808286e-14	FAD synthase
Peaxi162Scf00017g00308	95.4117036306993	1.43552237065511	0.326618163950115	4.42635952711863e-05	Protein of unknown function, DUF617
Peaxi162Scf00159g01112	103.359979014687	1.43488827642468	0.18120470629549	2.79082278453673e-14	conserved hypothetical protein
Peaxi162Scf00332g00710	252.959707236186	1.43449128911783	0.246475223022682	3.62754691726601e-08	methyl-CPG-binding domain 10
Peaxi162Scf00076g00929	168.62776025922	1.43354273681628	0.132164563827465	5.75572929675579e-26	GATA transcription factor 12
Peaxi162Scf00332g00622	222.22763645681	1.43285506125408	0.404105453838147	0.00119711722698364	Protein LURP-one-related 12
Peaxi162Scf00337g00919	255.923717639435	1.43265708162401	0.189058367043316	3.7051404917616e-13	Cysteine-rich repeat secretory protein 12
Peaxi162Scf00363g00317	1500.62631483918	1.4326048817496	0.142787509563483	2.36197191778029e-22	Photosystem II stability/assembly factor HCF136
Peaxi162Scf00135g00056	406.472882342917	1.43248653396947	0.205269504415666	2.61626095589047e-11	calcium-dependent protein kinase 33
Peaxi162Scf00745g00860	625.039336290001	1.43233798968377	0.147967714857111	7.10439791295021e-21	Guanosine-3',5'-bis(diphosphate) 3'-pyrophosphohydrolase
Peaxi162Scf00071g00728	570.163456286368	1.43174248217359	0.140162647176201	3.92364371335209e-23	Mog1/PsbP/DUF1795-like photosystem II reaction center PsbP family protein
Peaxi162Scf00390g00134	956.994409362125	1.43029812238403	0.200753730684113	9.5843828612348e-12	50S ribosomal protein L17
Peaxi162Scf00632g00419	283.467543524238	1.42849799293143	0.212145462416514	1.35098745630605e-10	electron carrier/ electron transporter/ iron ion binding protein
Peaxi162Scf00130g00620	125.90262729496	1.42831902224784	0.306943652660564	1.40923982428467e-05	UDP-Glycosyltransferase superfamily protein
Peaxi162Scf00786g00442	90.6201825215619	1.42798217071064	0.287366556691715	3.20423615311433e-06	Ubiquitin carboxyl-terminal hydrolase family protein
Peaxi162Scf00089g00130	72.9334262593473	1.4275570008844	0.318820184592762	3.09577637324597e-05	Unknown protein
Peaxi162Scf00420g00214	168.874134295978	1.42565997862354	0.193139714470803	1.55506542175461e-12	Pentatricopeptide repeat-containing protein
Peaxi162Scf00327g00101	73.2739063608177	1.42479737992494	0.227621619555483	2.71240990736735e-09	Delta(8)-fatty-acid desaturase
Peaxi162Scf00171g00936	1340.39826172091	1.4228076080142	0.192616712124214	1.49810150472205e-12	Protein of unknown function (DUF760)
Peaxi162Scf00074g00356	103.058378426231	1.42134997834905	0.259628550046661	2.42055086122308e-07	conserved hypothetical protein
Peaxi162Scf00274g00447	466.683234511545	1.42100562998237	0.229984392226904	4.43423923145714e-09	Dof-type zinc finger DNA-binding family protein
Peaxi162Scf00108g00173	20.2097845999159	1.42085126292208	0.36423844968313	0.00032746845124	conserved hypothetical protein
Peaxi162Scf00740g00417	111.363540465597	1.42029876766446	0.164531554126672	8.64682854994706e-17	Unknown protein
Peaxi162Scf00947g00421	1351.80937269302	1.41986511391427	0.22997909633085	4.56139642824084e-09	CBS domain-containing protein CBSX5
Peaxi162Scf00684g00560	58.9520194224128	1.41983298912331	0.429682483367283	0.00269705701692357	CASP-like protein
Peaxi162Scf00025g03315	31.277480631517	1.41903131163227	0.38436978846114	0.000714870730487843	TSL-kinase interacting protein 1
Peaxi162Scf00171g00619	44.9864348705344	1.41850837789946	0.467181634102375	0.00626438048141473	NAC domain containing protein 57
Peaxi162Scf00023g00927	103.854636160097	1.41764947478588	0.32821229909169	6.09365222962227e-05	Protein of unknown function (DUF819)
Peaxi162Scf00915g00123	980.474863042522	1.41683507972112	0.165842511161515	1.82458949242357e-16	calmodulin-binding family protein
Peaxi162Scf00115g01316	34.588137442023	1.4165197595301	0.357129981920432	0.000254630898563145	BEL1-like homeodomain 8
Peaxi162Scf00140g00710	1075.62229632879	1.41644911347368	0.356581513849409	0.000249070304824085	Bifunctional nuclease 2
Peaxi162Scf00101g00171	181.02590311321	1.41616930733511	0.228066212960308	3.67627072843218e-09	trihelix DNA-binding protein (GT2)
Peaxi162Scf00444g00241	124.425481213264	1.41540931307864	0.206623033713894	6.23282463524424e-11	Pentatricopeptide repeat (PPR) superfamily protein
Peaxi162Scf00015g00058	121.823294780559	1.41532462970985	0.293706052345356	6.57211406483038e-06	molybdate transporter 1
Peaxi162Scf00013g01911	47.451409051915	1.41459139623351	0.255399955294978	1.71276149225403e-07	Lysosomal Pro-X carboxypeptidase
Peaxi162Scf00129g01321	1380.83110126147	1.41332653398958	0.152719404211707	3.7076309358728e-19	product
Peaxi162Scf00224g00411	62.7931607987176	1.41300693593205	0.252331552143104	1.22734852016565e-07	conserved hypothetical protein
Peaxi162Scf00030g02118	432.643222063325	1.41178562085932	0.478798456338033	0.0081316332842348	NAD(P)H-quinone oxidoreductase chain 4 chloroplastic
Peaxi162Scf00553g00013	353.874593374763	1.41163627473902	0.307151371182803	1.83280544811356e-05	ATP synthase subunit alpha, chloroplastic
Peaxi162Scf00129g01342	16.3433895055984	1.41020577153065	0.469483790935588	0.00690323102452245	Replication protein A 70 kDa DNA-binding subunit B
Peaxi162Scf00628g00053	753.157483858039	1.4101527351306	0.218185671250146	7.70479109419633e-10	Unknown protein
Peaxi162Scf00084g00915	86.4782713639178	1.4101239328561	0.357604347066385	0.000278506577796422	ribosomal protein L16
Peaxi162Scf00235g00625	189.025857955242	1.4094885163905	0.139177886759761	9.35854182024494e-23	Protein of unknown function (DUF3537)
Peaxi162Scf01086g00141	3804.06842231671	1.40881055332194	0.136574981914287	1.42068673684425e-23	Protein translation factor SUI1 homolog
Peaxi162Scf00085g00530	114.85451412315	1.40854631613232	0.21431759402501	3.85260000137234e-10	HVA22 homologue D
Peaxi162Scf00008g03420	416.80089291241	1.40807634460166	0.183585726872581	1.86869822093733e-13	alpha/beta-Hydrolases superfamily protein
Peaxi162Scf00434g00027	66.0843982736532	1.40802857707391	0.303438174322122	1.49487389580557e-05	receptor like protein 50
Peaxi162Scf00170g00321	24.0615750749622	1.40766845413811	0.410627790137551	0.00179696408671908	potassium channel in Arabidopsis thaliana 1
Peaxi162Scf00140g01356	398.06771673321	1.40741801370961	0.180238665633138	6.4938790988715e-14	conserved hypothetical protein
Peaxi162Scf00185g00038	79.8365867618163	1.40506015891311	0.220993026199649	1.48640098677916e-09	2-oxoglutarate (2OG) and Fe(II)-dependent oxygenase superfamily protein
Peaxi162Scf00401g00026	984.116549258326	1.40472338871538	0.237208923155153	2.02755669996985e-08	GATA type zinc finger transcription factor family protein
Peaxi162Scf00207g00835	121.756662434734	1.40441977914765	0.377654693143156	0.000647458823587745	2-oxoglutarate (2OG) and Fe(II)-dependent oxygenase superfamily protein
Peaxi162Scf00075g01630	20.0713778379383	1.40432695658773	0.462884509822517	0.00631146081321897	EG45-like domain containing protein
Peaxi162Scf00447g00058	57.8007118241781	1.40406581331905	0.457832591180154	0.00570232647765597	CYCLIN D4
Peaxi162Scf00495g00010	321.125195303078	1.40341604529388	0.124362316480329	5.013742690721e-28	chorismate mutase 2
Peaxi162Scf00328g00314	210.448864110717	1.40334273592873	0.240240858917483	3.2097723668337e-08	Peroxidase superfamily protein
Peaxi162Scf00057g01410	58.3978842323229	1.40310758688184	0.204196589097411	5.40441073997599e-11	ubiquitin interaction motif-containing family protein
Peaxi162Scf00385g01219	1666.94199339869	1.40288492896842	0.169116208199168	1.40652615856992e-15	Protein of unknown function, DUF547
Peaxi162Scf00128g00724	367.65265102373	1.40156014878254	0.134052650888013	3.39251492813813e-24	CAAX amino terminal protease family protein
Peaxi162Scf01092g00129	190.691804795532	1.4014486463429	0.373305604368842	0.00056843846937415	Disease resistance protein (CC-NBS-LRR class) family
Peaxi162Scf00443g00512	411.433824149077	1.40059539764786	0.27127920648792	1.22395565275583e-06	potassium channel in Arabidopsis thaliana 1
Peaxi162Scf00008g03526	504.719923951548	1.4002759503937	0.173993509353778	1.01427182842866e-14	basic helix-loop-helix (bHLH) DNA-binding superfamily protein
Peaxi162Scf01226g00004	25.3139757148227	1.399774272389	0.412435275517529	0.00201153358759746	Disease resistance protein (CC-NBS-LRR class) family
Peaxi162Scf00146g01323	218.418258102297	1.39909714315629	0.141101224249501	7.43219542201288e-22	Inner membrane protein alx
Peaxi162Scf00767g00017	191.732993642773	1.39889680487076	0.286537056107861	4.87325285961919e-06	Calcium-transporting ATPase, endoplasmic reticulum-type
Peaxi162Scf01029g00046	516.235876924777	1.39847524114483	0.129592823007745	1.0364409591801e-25	Lycopene beta cyclase, chloroplastic
Peaxi162Scf00599g00511	111.136599971626	1.39798894189895	0.183459995041768	2.69925750315056e-13	Unknown protein
Peaxi162Scf00152g01019	88.1018844757025	1.39749907109143	0.218759136394991	1.23240430392163e-09	Polymerase/histidinol phosphatase-like
Peaxi162Scf00013g00082	433.340562618778	1.39741758924004	0.100622651665149	5.62440550679175e-42	O-fucosyltransferase family protein
Peaxi162Scf01281g00004	2407.17757771319	1.39705665614042	0.144220600081443	6.64766050806481e-21	alpha/beta-Hydrolases superfamily protein
Peaxi162Scf00207g00130	156.07695395771	1.39582027235582	0.178057346443839	5.148822154418e-14	serine carboxypeptidase-like 45
Peaxi162Scf00207g01365	379.062468395365	1.39571538471606	0.203468031397525	5.84500250593216e-11	C2H2-like zinc finger protein
Peaxi162Scf00498g00733	27.1642358791287	1.39554433509522	0.461051995461787	0.00644770446771463	nodulin MtN21 /EamA-like transporter family protein
Peaxi162Scf00498g10029	49.826402966376	1.39504958543694	0.353556222266249	0.000276066672870678	N/D
Peaxi162Scf00159g01028	1596.25844828857	1.39483047782072	0.206122017919495	1.08511511534923e-10	sulfate transporter 91
Peaxi162Scf00546g00118	158.149476256385	1.39434201007982	0.443456923819006	0.00448956151847921	Heat stress transcription factor C-1
Peaxi162Scf01011g00215	619.837528655996	1.39403402826637	0.156079669605489	6.60725841150595e-18	Violaxanthin de-epoxidase, chloroplastic
Peaxi162Scf00100g00716	478.516121628079	1.39384127343212	0.219294611969342	1.5037342481631e-09	6,7-dimethyl-8-ribityllumazine synthase
Peaxi162Scf00006g00426	577.762861707915	1.39368456633886	0.114910648048935	3.17749019677648e-32	2Fe-2S ferredoxin-like superfamily protein
Peaxi162Scf00001g00285	209.401308472567	1.39356717534924	0.16685930034242	8.90494296931781e-16	Unknown protein
Peaxi162Scf00815g00243	652.896973140887	1.39323506998214	0.230825905927871	1.03803386127074e-08	UDP-Glycosyltransferase superfamily protein
Peaxi162Scf00207g01154	25.9263756345568	1.39279839080666	0.44799835447614	0.00500354352428228	Leucine-rich repeat protein kinase family protein
Peaxi162Scf00047g02452	255.045991305527	1.39194399768869	0.240095439168079	4.1168156852984e-08	Gamma aminobutyrate transaminase 1 mitochondrial
Peaxi162Scf00111g00321	29.8784026894363	1.38834825150652	0.414681754010004	0.00233892919275611	Cytochrome P450 superfamily protein
Peaxi162Scf00700g00139	86.4732622808758	1.38819448470662	0.189802927754227	2.53580839036772e-12	4-coumarate:CoA ligase 2
Peaxi162Scf00165g00015	89.2578402532175	1.38663303725341	0.249064293242984	1.46383320035928e-07	Protein of unknown function (DUF506)
Peaxi162Scf00710g00042	52.231000507235	1.38646788500216	0.455080062627215	0.00606646235346637	Unknown protein
Peaxi162Scf01257g00028	348.452896314379	1.38625383579264	0.153379588336988	2.57238499610887e-18	S-adenosyl-L-methionine-dependent methyltransferases superfamily protein
Peaxi162Scf00046g00053	28.8589175710001	1.38610721801673	0.348316354993847	0.00024235218715566	O-fucosyltransferase family protein
Peaxi162Scf00581g00051	74.7370543728621	1.38602968968982	0.363964589560033	0.000465310300814348	Exostosin family protein
Peaxi162Scf00980g00131	115.987157496962	1.38577096000777	0.414560923983645	0.00237994981760176	Unknown protein
Peaxi162Scf00158g00115	177.574144103209	1.38551426018145	0.152552137547348	1.73730480248046e-18	NSP-interacting kinase 3
Peaxi162Scf00150g00316	197.026897652209	1.38508602081393	0.253455074687575	2.54977963452978e-07	Lysosomal Pro-X carboxypeptidase
Peaxi162Scf00016g00166	445.402068743947	1.38490388714387	0.170324319969702	5.2466407234199e-15	Unknown protein
Peaxi162Scf00006g00409	694.587889768647	1.38467632971362	0.192537162934932	6.0098504598334e-12	Sugar transporter ERD6-like 7
Peaxi162Scf00840g00420	255.649637374082	1.38463945898516	0.139352652479672	6.06691023970796e-22	RNA polymerase sigma factor SigA
Peaxi162Scf00827g00065	48.9350283021483	1.38413911108563	0.246164581941414	1.08350689136397e-07	Duplicated homeodomain-like superfamily protein
Peaxi162Scf00084g00135	41.1290643497767	1.38096741179287	0.286399317970856	6.47862648562308e-06	SHI-related sequence 5
Peaxi162Scf00211g00058	283.560982944305	1.38081808787925	0.18135253519762	2.8279780883391e-13	Digalactosyldiacylglycerol synthase 1 chloroplastic
Peaxi162Scf00408g00088	229.193844703611	1.38036793936191	0.232953625295588	1.9854067893886e-08	Plant protein of unknown function (DUF946)
Peaxi162Scf00061g00228	185.01925560043	1.37931382677464	0.204092039985529	1.14938325964575e-10	multidrug resistance-associated protein 2
Peaxi162Scf00188g00119	1142.31940255581	1.3790260991848	0.213211105147631	7.47518808649399e-10	HXXXD-type acyl-transferase family protein
Peaxi162Scf00700g00002	2125.42945574497	1.37857959459834	0.090313154692629	1.41591819149472e-50	DCD (Development and Cell Death) domain protein
Peaxi162Scf00365g00076	20.227151575074	1.3783531847949	0.324540328466684	8.2324690487842e-05	Unknown protein
Peaxi162Scf00064g00434	160.949040405025	1.37643270489262	0.330611392573451	0.000116343601489401	Outer envelope pore protein 24 chloroplastic
Peaxi162Scf00420g00252	150.783769556197	1.37477865550694	0.252281559288543	2.76892733845311e-07	TPX2 family protein, putative isoform 2
Peaxi162Scf00065g10111	57.7454357627187	1.3739672168061	0.249582088735916	2.04974395386237e-07	N/D
Peaxi162Scf00013g00028	861.500873076147	1.37330141431399	0.270563417906149	1.89788369185614e-06	50S ribosomal protein L13
Peaxi162Scf00421g00612	136.048876885514	1.37314919211651	0.284058778978096	6.11581861795535e-06	CYCLIN D1
Peaxi162Scf00121g02310	1353.21399322047	1.37218010454935	0.207886338339216	3.21072810602879e-10	cold regulated 314 thylakoid membrane 2
Peaxi162Scf00592g00449	14.9885332625916	1.37118442565477	0.467091409442711	0.00845204932709095	KAR-UP F-box 1
Peaxi162Scf00045g01458	561.937687641955	1.37064932364901	0.174316546423692	4.29529002341975e-14	bZIP transcription factor family protein 4
Peaxi162Scf00579g00002	885.336174911162	1.3679590279007	0.161841806306661	3.87880484262675e-16	Acyl-
Peaxi162Scf00004g03719	45.415138643353	1.36679833993163	0.261313899851386	8.67748350842853e-07	Pentatricopeptide repeat-containing protein
Peaxi162Scf00016g00353	35.6993719178075	1.36668301205423	0.311484111219117	4.5572582630387e-05	RING/U-box protein with C6HC-type zinc finger
Peaxi162Scf00071g00324	4165.45028351276	1.36584814032306	0.214441593312512	1.38586537032116e-09	S-adenosylmethionine synthase 3
Peaxi162Scf00075g01627	1277.32712601544	1.36574191681548	0.176584627227523	1.15150532680051e-13	Haloacid dehalogenase-like hydrolase domain-containing protein Sgpp
Peaxi162Scf00855g00013	23.940484765693	1.36543293728352	0.422745931647952	0.00342440556955788	PATELLIN 2
Peaxi162Scf00021g00118	159.496646857219	1.36519667591768	0.159383414941383	1.51077284464987e-16	Signal recognition particle receptor FtsY
Peaxi162Scf00900g00010	1940.82223307091	1.36472621766646	0.178371685709647	2.14779094940797e-13	30S ribosomal protein S10
Peaxi162Scf00038g02328	449.483059909014	1.36462071795098	0.116329493005193	3.27478016288921e-30	Muscle M-line assembly protein unc-89, putative isoform 2
Peaxi162Scf00714g00034	273.341250940357	1.36422033841935	0.134996525628755	1.15799051910457e-22	DEAD-box ATP-dependent RNA helicase CshA
Peaxi162Scf00129g00168	27.6203647941988	1.36377923568357	0.390881137884835	0.00145462275013904	F-box/LRR-repeat protein 4
Peaxi162Scf00126g00525	121.276723764238	1.36369677685456	0.21467639144722	1.53773240884438e-09	DEAD-box ATP-dependent RNA helicase 50
Peaxi162Scf00434g00337	73.2807378964974	1.36358967265109	0.262854915821277	1.07964297937104e-06	receptor like protein 50
Peaxi162Scf00096g00313	222.43620484326	1.36122299502665	0.123561858225987	9.35636185558065e-27	SOUL heme-binding family protein
Peaxi162Scf00401g00330	697.250203290407	1.36038613381052	0.122209465893792	2.67599838554536e-27	Translation initiation factor 3 protein
Peaxi162Scf00044g02012	45.0958501466646	1.36021444765117	0.275452333831484	3.7215506125532e-06	Cyclin D2
Peaxi162Scf00037g01717	326.795691289319	1.35924419969983	0.213322543975367	1.36587935055504e-09	Protein phosphatase 2C family protein
Peaxi162Scf00081g01321	45.4333236748728	1.3586647378034	0.342517925211134	0.000254384366886453	Unknown protein
Peaxi162Scf00208g00131	16.9727805380629	1.35823147875242	0.440113602974092	0.00537713271448803	conserved hypothetical protein
Peaxi162Scf00740g00325	203.275319530078	1.35759973343414	0.425680904661093	0.00389851794570042	Protein yippee-like
Peaxi162Scf00139g01024	138.183947553205	1.35710015376109	0.215967244260143	2.34134866083663e-09	ABC-2 type transporter family protein
Peaxi162Scf00126g00624	475.470565039316	1.35652975765486	0.236186817227813	5.54833520277735e-08	B-box zinc finger family protein
Peaxi162Scf00160g00132	720.351556637311	1.35475824715614	0.178503576623485	3.39487424774184e-13
Peaxi162Scf00024g01711	41.4828534598918	1.35372646555745	0.468116290191665	0.00958063958086898	Unknown protein
Peaxi162Scf00163g00178	24.4833844137685	1.35352384466726	0.399151145114132	0.0020311575258208	amino acid permease 6
Peaxi162Scf01366g00017	33.3835716371856	1.35293038388662	0.352733349378056	0.000419559257067519	tospovirus resistance protein A
Peaxi162Scf00983g00015	664.140903950225	1.35177073734954	0.269017725293569	2.44151651836312e-06	50S ribosomal protein L9
Peaxi162Scf00098g00068	37.7383309132044	1.351532652371	0.280743527117549	6.70861074285419e-06
Peaxi162Scf00472g00069	119.385949068607	1.35133993959317	0.215140807171288	2.37797911535294e-09	AP2-like ethylene-responsive transcription factor
Peaxi162Scf00011g00425	57.0325558144905	1.35087391200519	0.247915309892479	2.775313901573e-07	Phosphatidylinositol-4-phosphate 5-kinase family protein
Peaxi162Scf00078g00023	26.0620638004715	1.3505485648663	0.33367287421367	0.000185648565169216	Cytochrome P450 superfamily protein
Peaxi162Scf01390g00031	1303.15017305611	1.35010901957635	0.1426526947021	5.43437478536502e-20	40s ribosomal protein SA
Peaxi162Scf00130g00615	93.8914312332679	1.35009393435726	0.192075456713564	1.85362921681201e-11	UDP-Glycosyltransferase superfamily protein
Peaxi162Scf00397g00427	177.047183687186	1.34865068348008	0.275021585369973	4.39159011251717e-06	Carbonyl reductase
Peaxi162Scf00064g01131	83.2065529629103	1.34857417539133	0.2843705578823	9.37349064636665e-06	conserved hypothetical protein
Peaxi162Scf00160g00146	14.9119256647411	1.34812622483492	0.457354579353113	0.00815555865803665	Unknown protein
Peaxi162Scf00852g00012	68.527166257545	1.34764104338033	0.287433927672344	1.19901347448895e-05	Unknown protein
Peaxi162Scf01007g00115	291.855973066265	1.346895457223	0.13088290907058	1.82142715457615e-23	Peptidase S41 family protein
Peaxi162Scf00099g00126	23.3161376971573	1.34683512287689	0.388127404631919	0.00155357811447518
Peaxi162Scf00038g00320	242.250317011817	1.34682607891691	0.186993512753018	5.57386512044951e-12	AFG1-like ATPase family protein
Peaxi162Scf00061g00155	916.202255601491	1.34563560347082	0.191270703875441	1.77414182228648e-11	50S ribosomal protein L34, chloroplastic
Peaxi162Scf00637g00214	225.984829296773	1.34559069258134	0.181539244976038	1.24543362557349e-12
Peaxi162Scf00160g00174	549.915837423804	1.34537631161553	0.316809007890559	8.24758832348177e-05	Short-chain dehydrogenase reductase 2a
Peaxi162Scf00915g00036	28.3752269058323	1.34534592193783	0.438075750136637	0.00563045995779777	Oxysterol-binding protein-related protein 4C
Peaxi162Scf00895g00019	3647.03266578591	1.34522916875387	0.391757729993054	0.00176292622297081	lipoxygenase 2
Peaxi162Scf00937g00211	758.867174221341	1.34494543047134	0.237105276872277	8.24080138386772e-08	RNA-dependent RNA polymerase 1
Peaxi162Scf00235g10011	223.578685927262	1.34356860617471	0.262450353765799	1.52475477939158e-06	N/D
Peaxi162Scf00126g01136	304.036228409715	1.34314883147744	0.30232500155513	3.60837242207107e-05	TRAF-like family protein
Peaxi162Scf00285g00931	15.8494762268048	1.34310618516746	0.461889958273197	0.00914870631291958	pirin
Peaxi162Scf00208g00078	311.940865777614	1.34214355492776	0.153213864143481	2.92557374258023e-17	Protein of unknown function (DUF155)
Peaxi162Scf00038g02237	693.45151323907	1.34201427374121	0.289000807867496	1.47210550791093e-05	Chaperone DnaJ-domain superfamily protein
Peaxi162Scf00005g00134	1140.30199374051	1.34125630242942	0.19241301134522	2.76059665167218e-11	Coproporphyrinogen III oxidase
Peaxi162Scf00286g00643	312.030775280685	1.34109400162558	0.17403522845704	1.42469544677433e-13	Nucleic acid-binding proteins superfamily isoform 1
Peaxi162Scf00110g01110	29.1580154455974	1.34059796008764	0.297372095069016	2.71516289252429e-05	F-box protein PP2-A15
Peaxi162Scf00185g01625	35.7774223735919	1.33957344150668	0.298708920926626	3.00407532404825e-05	Homeodomain-like superfamily protein
Peaxi162Scf00170g01223	232.360815372921	1.33897116170834	0.170502871625366	4.63841334385957e-14	trehalose phosphate synthase
Peaxi162Scf01069g00214	328.415729569324	1.33756316309991	0.138075932898397	6.64200172355862e-21	histidine triad nucleotide-binding 3
Peaxi162Scf00844g00312	81.1153966928631	1.33727574897912	0.304324671827272	4.43905654927958e-05	Auxin-responsive GH3 family protein
Peaxi162Scf00117g01317	8579.27730031082	1.33678051462557	0.128147866836938	4.33995886776601e-24	ubiquitin-conjugating enzyme 28
Peaxi162Scf00890g00014	85.7304335786265	1.33602449954871	0.192603803613233	3.47685422337615e-11	hAT transposon superfamily protein
Peaxi162Scf00589g00214	68.4697532813643	1.33532366496128	0.354032554981657	0.000532273445815875	Cysteine desulfurase
Peaxi162Scf00017g00272	19.2786142936339	1.33452681942969	0.432798346246818	0.00542042620528308	U-box domain-containing protein 19
Peaxi162Scf00536g00711	25.9010370666095	1.33449912481748	0.309412164052966	6.25298187891292e-05	hydroxyethylthiazole kinase family protein
Peaxi162Scf00185g00210	93.4918050137239	1.33372668195576	0.204554668306852	5.36326289923441e-10	Sugar transporter ERD6-like 5
Peaxi162Scf00258g00820	76.4974433343906	1.33345815524085	0.335022072237657	0.000241612274348846	homeobox-leucine zipper protein 3
Peaxi162Scf01691g00010	50.8462986537168	1.33273181574274	0.231122572093577	4.89894424674277e-08	Remorin family protein, putative isoform 2
Peaxi162Scf00943g00214	69.7550665813358	1.33269255599269	0.390069573625948	0.00186703729648706	hydroxyproline-rich glycoprotein family protein
Peaxi162Scf00037g00325	879.374648387992	1.33265368893745	0.110896898788595	1.1677336025599e-31	Domain of Uncharacterized protein function (DUF1995) isoform 1
Peaxi162Scf00620g00099	148.649025607724	1.33172644748557	0.162141632466241	2.7264297861056e-15	Arabidopsis thaliana protein of unknown function (DUF794)
Peaxi162Scf00000g00571	52.1285206814967	1.33167899839901	0.329206692936897	0.000187449733200769	cationic amino acid transporter 8
Peaxi162Scf00132g00057	17.4704650269698	1.33126072797914	0.445803105679456	0.00727721591375153	Integrase-type DNA-binding superfamily protein
Peaxi162Scf00635g00084	104.56929577712	1.33115630516328	0.286184134511261	1.42121885099363e-05	F-box family protein
Peaxi162Scf00064g01719	145.583133301567	1.33115560962766	0.216410616911113	5.2412045696968e-09	Eukaryotic initiation factor 4A-13
Peaxi162Scf00670g00346	123.33728337056	1.33000122722495	0.201584308053896	3.26861545872765e-10	plastid transcriptionally active 12
Peaxi162Scf00069g01737	1432.41225434124	1.32942423732349	0.212160498439027	2.6062070698282e-09	30S rib S20, putative
Peaxi162Scf09937g00001	66.1278535093951	1.32925619558296	0.208487274814906	1.33359628344011e-09	Unknown protein
Peaxi162Scf00205g01423	99.0449064459025	1.32892499126075	0.207784089353783	1.17731383769012e-09	bidirectional amino acid transporter 1
Peaxi162Scf00684g00131	255.170291010643	1.32761759803078	0.23809393482384	1.39607899701435e-07	ATP binding microtubule motor family protein
Peaxi162Scf00112g00092	41.1774538534728	1.32630567396409	0.361820626188993	0.000785804630094053	ovate family protein 5
Peaxi162Scf00160g00717	517.128043532967	1.3261697197332	0.167436752568485	2.75290690281458e-14	ERD (early-responsive to dehydration stress) family protein
Peaxi162Scf00022g00015	90.2530909781664	1.32575901995763	0.294750232623569	2.83640395391253e-05	Carbohydrate-binding X8 domain superfamily protein
Peaxi162Scf00560g00120	36.9492234817488	1.32485922099161	0.29197970989774	2.38348059964402e-05	Unknown protein
Peaxi162Scf00098g00814	152.895882098956	1.32417839022378	0.257948347033164	1.42080869672307e-06	Unknown protein
Peaxi162Scf00409g00516	421.63726594501	1.3241596264557	0.247240804591718	4.54642380502542e-07	RmlC-like cupins superfamily protein
Peaxi162Scf00572g00811	44.9978329143848	1.3236992491754	0.447996483512337	0.00798836662167823	Auxin-responsive protein IAA4
Peaxi162Scf00045g02262	5420.75525269932	1.32358446229105	0.185660769830273	9.30325533185628e-12	isopropylmalate dehydrogenase 2
Peaxi162Scf00791g00316	40.8188250119185	1.32340239909594	0.315063129006871	9.98713651701028e-05	ARM repeat superfamily protein isoform 2
Peaxi162Scf00450g00086	39.2745230158981	1.32292564378464	0.292294131816997	2.50887553241553e-05	Ras-related small GTP-binding family protein
Peaxi162Scf00204g00085	448.732581217224	1.32156147985438	0.149748549068598	1.6613932328844e-17	Eukaryotic aspartyl protease family protein
Peaxi162Scf00074g01528	89.5094986769877	1.32136414187095	0.209142930266446	1.89877332531787e-09	P-loop containing nucleoside triphosphate hydrolases superfamily protein
Peaxi162Scf00274g00349	218.449393978829	1.32091349843518	0.208651619793795	1.75735121749847e-09	zinc finger (C3HC4-type RING finger) family protein
Peaxi162Scf00540g00616	113.612568869011	1.32041053875142	0.204928469701899	8.73872462595317e-10	zinc finger (C2H2 type) family protein
Peaxi162Scf00362g00360	323.097480547531	1.31897174217476	0.190401743139035	3.70894517338812e-11	Alanine--tRNA ligase
Peaxi162Scf00082g02311	34.178809589352	1.31882456861403	0.300432094082857	4.52127779280677e-05	Potassium channel AKT2/3
Peaxi162Scf00101g01412	331.656952885821	1.31822441556708	0.231019888129176	6.82933689770479e-08	Mechanosensitive ion channel family protein
Peaxi162Scf00102g00077	181.723253041214	1.31741198862621	0.184808467374339	9.33507949086795e-12	beta-amylase 1
Peaxi162Scf00477g00214	5436.11882712068	1.31726057374871	0.14416639951482	1.06480912647108e-18	Glycine dehydrogenase (decarboxylating)
Peaxi162Scf00016g02611	205.420598482685	1.31698169641844	0.14325048435121	6.40669917626627e-19	Pentatricopeptide repeat-containing protein
Peaxi162Scf00149g01017	50.3052709958412	1.31684290876339	0.34551203964708	0.000459943020487806
Peaxi162Scf00020g00131	499.751430256364	1.31663842494998	0.195885750878194	1.4634261213234e-10	Unknown protein
Peaxi162Scf00188g01221	2154.21335913815	1.31572421677534	0.186241615621816	1.44703864264416e-11	2-oxoglutarate (2OG) and Fe(II)-dependent oxygenase superfamily protein
Peaxi162Scf00517g00317	2090.86113005939	1.31543722212318	0.244698664225542	4.09352348596773e-07	GDSL esterase/lipase
Peaxi162Scf00184g00144	330.431898026731	1.31411490124217	0.157409157517052	9.13160113459655e-16	phosphofructokinase 3
Peaxi162Scf00452g00831	1910.01743927382	1.31343601777504	0.234786650718409	1.26611639735113e-07	Porphobilinogen deaminase
Peaxi162Scf00057g00427	610.495119627686	1.31274756098711	0.268348526506181	4.64642030805538e-06	J-domain protein required for chloroplast accumulation response 1
Peaxi162Scf00358g00410	54.2586285715104	1.31223429494437	0.266177025057504	3.8690002310254e-06	Rhodanese/Cell cycle control phosphatase superfamily protein
Peaxi162Scf00352g00213	305.733660707903	1.31200911877532	0.223075899464796	2.55910752509315e-08	Rho GDP-dissociation inhibitor 1
Peaxi162Scf00340g00042	37.4023344499728	1.31187804809762	0.253955003582014	1.20587811529649e-06	Carbohydrate-binding protein
Peaxi162Scf00428g00106	1272.71316804769	1.31175156197481	0.438323108640833	0.00714076551639861	Histone superfamily protein
Peaxi162Scf00041g00229	203.250686203258	1.31154363583771	0.301477895462347	5.34828449225641e-05	Photosystem I assembly protein Ycf4
Peaxi162Scf00391g00319	482.320918423092	1.31038960356726	0.15872355230167	1.93747480347457e-15	Leucine-rich receptor-like protein kinase family protein
Peaxi162Scf00904g00110	371.102417926303	1.30982082277951	0.17271547661097	3.5467244814432e-13	ATP-dependent zinc metalloprotease FtsH
Peaxi162Scf00791g10011	868.854757722011	1.30881281514199	0.130015014063513	1.7006287448801e-22	N/D
Peaxi162Scf00149g00318	77.2877032141015	1.30833866362441	0.294524837279874	3.61608582184011e-05	Pentatricopeptide repeat-containing protein
Peaxi162Scf00632g00311	194.835407033743	1.3077421866931	0.226916938322717	4.98828154321031e-08	ARM repeat superfamily protein
Peaxi162Scf00777g00211	1544.75860116019	1.30743236507622	0.131641237072366	6.33800790999881e-22	conserved hypothetical protein
Peaxi162Scf00339g00004	578.086664437006	1.30739910691762	0.176494473063514	1.28764239423812e-12	FKBP-like peptidyl-prolyl cis-trans isomerase family protein
Peaxi162Scf00760g00318	268.260199033878	1.30728954473823	0.156738495224384	9.7461852160514e-16	protein kinase 1B
Peaxi162Scf00504g00106	45.0338544717765	1.3059109071084	0.273236361434973	7.8999294728675e-06	rpi-vnt1-like protein
Peaxi162Scf01713g00017	298.325773646554	1.30542659769808	0.16297461973747	1.36890943308346e-14	BTB/POZ domain-containing protein TNFAIP1 isoform 1
Peaxi162Scf00418g00925	56.3370961933583	1.30517327932766	0.30878964162631	8.96498486938005e-05	Unknown protein
Peaxi162Scf00181g00068	129.633521403582	1.30453333525975	0.187427767206538	2.96329517599817e-11	myosin 2
Peaxi162Scf00895g00310	17.6424968738801	1.3040668003944	0.421120708628628	0.00520126809454011
Peaxi162Scf00119g00948	40.6247308802834	1.3030442007323	0.322404407943183	0.000190033377766586	conserved hypothetical protein
Peaxi162Scf00385g00095	583.524630250383	1.3011935880138	0.142066891053697	8.75050596531014e-19	Chlorophyll a-b binding protein, chloroplastic
Peaxi162Scf00175g00525	97.8110506155651	1.30090570033663	0.191967249589229	1.01716135955234e-10	Squamosa promoter-binding-like protein 6
Peaxi162Scf00299g10016	376.172520226053	1.30089486171712	0.326121324367216	0.000233872757968201	N/D
Peaxi162Scf00318g00316	130.377830104973	1.30050523212417	0.163538207811915	2.14945819388465e-14	Protein of unknown function (DUF3411)
Peaxi162Scf00658g00085	118.368643551639	1.29977902681024	0.184766022672271	1.78002329287153e-11
Peaxi162Scf00895g00113	3254.81270100087	1.2996503099303	0.394914871159526	0.00281705049621671	lipoxygenase 2
Peaxi162Scf00282g00013	188.202543514343	1.29940016697557	0.226010199837578	5.37675781243075e-08	annexin 3
Peaxi162Scf00211g00237	38.5876933122592	1.29871129110532	0.338391619386637	0.0004158196642124	50S ribosomal protein L23, chloroplastic
Peaxi162Scf00038g02028	182.945496614306	1.2972970564763	0.222341594158738	3.33551048507979e-08	Unknown protein
Peaxi162Scf00390g00326	237.692501696635	1.29715478261821	0.370101174401841	0.00137709926053158	with no lysine (K) kinase 5
Peaxi162Scf00011g01219	1006.23690141591	1.29686040943427	0.233192229243598	1.51189500353414e-07	Lactoylglutathione lyase / glyoxalase I family protein
Peaxi162Scf00344g01114	989.947076297719	1.29606875173054	0.137352746405648	7.05485322457495e-20	Zinc finger CCCH domain-containing protein 63
Peaxi162Scf00789g00533	166.835123995387	1.29586656973702	0.309929633975861	0.000108167203105136	ammonium transporter 1
Peaxi162Scf00934g00143	33.901335329733	1.29482517743028	0.447370588651764	0.00951705787962801	60S ribosomal protein L16, mitochondrial
Peaxi162Scf00003g03733	1174.20333860618	1.29447373421453	0.251499426642905	1.32669371630502e-06	GTP binding protein, putative
Peaxi162Scf00249g00717	277.537126820328	1.29411813081733	0.275035678843488	1.11093036295089e-05	Unknown protein
Peaxi162Scf01168g00016	669.499831286492	1.29369408956528	0.143581759389743	3.29528041205254e-18	auxin response factor 2
Peaxi162Scf00098g00116	2078.0391434179	1.29313361079575	0.181962168555591	1.08385747310955e-11	7-dehydrocholesterol reductase
Peaxi162Scf00003g02544	22.2938750390207	1.29303670446857	0.360273016820159	0.00103131406350475	progesterone 5-beta-reductase
Peaxi162Scf00400g00310	2249.93840255694	1.29209148647595	0.139587772447044	3.63867755208051e-19	ATP-dependent zinc metalloprotease FtsH 3
Peaxi162Scf00394g00814	1423.56869993262	1.29125070228514	0.229798106752311	1.10550310099354e-07	C-5 sterol desaturase
Peaxi162Scf00015g00040	886.528561375513	1.29090976010993	0.146526597162595	1.89356589289172e-17	Glyoxylate reductase
Peaxi162Scf00105g00133	329.464411960454	1.29027470271137	0.156552818525736	2.16720392395189e-15
Peaxi162Scf00076g01031	119.270923858461	1.29008572995644	0.410821509574827	0.00454482462340039	ARM repeat superfamily protein
Peaxi162Scf00007g00934	158.431958571134	1.28979715865065	0.240360102148314	4.30807060355002e-07	glutamate receptor 3.4
Peaxi162Scf00191g00123	367.369091894304	1.28957732178384	0.183809260159917	2.02684334004493e-11	3-oxoacyl-
Peaxi162Scf00673g00111	413.25461888535	1.28955369366297	0.270720226426576	8.49442483692442e-06	conserved hypothetical protein
Peaxi162Scf00231g00333	133.559298193071	1.28936516937576	0.220838230520119	3.26437239033845e-08	proteinaceous RNase P 1
Peaxi162Scf00016g00233	360.2842917219	1.2891934361111	0.432687514437051	0.00742987365054007	DNA replication licensing factor MCM4
Peaxi162Scf00128g01526	59.5177066869362	1.28904641024194	0.308674384019059	0.000110415594447892	TCP family transcription factor
Peaxi162Scf00467g00610	583.319718900333	1.28876246635398	0.228982427127178	1.052127549749e-07	Sulfate adenylyltransferase
Peaxi162Scf00020g01026	15.2247252257549	1.28853713787046	0.401816534341513	0.00368646223687088	Unknown protein
Peaxi162Scf00832g00006	116.493783965448	1.28811536144951	0.270298597664844	8.42127677229952e-06	Unknown protein
Peaxi162Scf00049g02223	298.153336829795	1.28695386820466	0.136013637532637	5.54609510665414e-20	basic helix-loop-helix (bHLH) DNA-binding superfamily protein
Peaxi162Scf00001g00511	559.058139971185	1.28667941581319	0.112269593950111	7.10040758902628e-29	Translocase of chloroplast 159 chloroplastic
Peaxi162Scf00038g00329	316.682763898446	1.28654944179557	0.2272284889371	8.73533508594376e-08	somatic embryogenesis receptor-like kinase 2
Peaxi162Scf00040g03137	272.098508991313	1.28579895612319	0.196096173501403	4.25053743396997e-10	glutamate receptor 3.6
Peaxi162Scf00160g00626	185.000171583596	1.28504308531739	0.33228485670375	0.00037219707285361	serine carboxypeptidase-like 2
Peaxi162Scf00007g02856	119.350155550943	1.28470390257349	0.178022551470318	5.05265836325142e-12	Unknown protein
Peaxi162Scf00188g00923	29.7276241881708	1.28416150404628	0.371262873348616	0.00161563101395185	Redox-regulatory protein FAM213A
Peaxi162Scf00051g02115	508.918456331484	1.28294730321249	0.134640563302138	2.97587459764896e-20	NAD kinase 2
Peaxi162Scf00130g00619	225.080984881535	1.28271968026312	0.377917493162591	0.00201037890240172	UDP-Glycosyltransferase superfamily protein
Peaxi162Scf00156g00061	529.086963922443	1.2826009763054	0.127808719068877	2.31212048289872e-22	resistance to phytophthora 1
Peaxi162Scf00001g00604	423.934122038463	1.28192174138119	0.20118048599985	1.36473842045736e-09	FKBP-like peptidyl-prolyl cis-trans isomerase family protein
Peaxi162Scf00732g00440	365.166357696	1.28187227189762	0.271270593486372	1.01265177757004e-05	conserved hypothetical protein
Peaxi162Scf00133g00521	23.9741742431579	1.28164418974284	0.428730687337257	0.00720642451879523	NAD(P)H-quinone oxidoreductase subunit H, chloroplastic
Peaxi162Scf00042g01214	19.3404969796762	1.28122851996017	0.332280249901858	0.000388795657848528	Mechanosensitive ion channel family protein
Peaxi162Scf00332g00434	236.97420973589	1.28098038980416	0.198035273432923	7.45006051041506e-10	plasma membrane aluminum transporter
Peaxi162Scf00038g02119	135.463326135088	1.28089924848432	0.391344368293898	0.00298755347800657	Unknown protein
Peaxi162Scf00005g04912	197.622682912513	1.28011472437026	0.367616094784541	0.00148834844625728	Unknown protein
Peaxi162Scf00690g00216	665.325676180029	1.27963846595474	0.146765552888679	4.15277158281313e-17	Deoxyuridine 5'-triphosphate nucleotidohydrolase
Peaxi162Scf00801g00733	239.950998440032	1.2795417113307	0.245129286917728	9.15828190176379e-07	Rhodanese-like domain-containing protein 11 chloroplastic
Peaxi162Scf00128g00544	3497.31370007639	1.27941490945645	0.338228989734513	0.00051125477047493	sieve element occlusion c
Peaxi162Scf00008g03417	213.783525095882	1.27880435605642	0.132170968346384	7.42621727255846e-21	Phosphatidic acid phosphatase (PAP2) family protein
Peaxi162Scf00038g02114	793.793677868031	1.27875054489605	0.209052170253884	6.43902108755075e-09	RELA/SPOT homolog 3
Peaxi162Scf00076g00617	92.3530049225382	1.27793305117506	0.195602351571346	4.93258406803684e-10	Transmembrane amino acid transporter family protein
Peaxi162Scf01083g00005	32.8744320584662	1.27775634784691	0.30919961773031	0.00013190114942794	2-oxoglutarate and Fe(II)-dependent oxygenase superfamily protein isoform 2
Peaxi162Scf00667g00615	100.683189541834	1.27687938571098	0.295906447732046	6.19977900040666e-05	Ninja-family protein 1
Peaxi162Scf00002g01511	162.440200772832	1.27656700321506	0.360433653692294	0.00121387745656779	L-lactate dehydrogenase A chain
Peaxi162Scf00082g00821	36.4381936398612	1.27473867009389	0.299940936008706	8.13263262309971e-05	terpene synthase 3
Peaxi162Scf01082g00018	81.1465169682359	1.27446601794369	0.310143593570818	0.000144662209856726	nicotinamidase 1
Peaxi162Scf00391g00728	27722.604237266	1.27381737354312	0.242692257605146	7.91864796489537e-07	Proteinase inhibitor type-2
Peaxi162Scf00166g00933	277.690256856679	1.27349133229805	0.161739979197647	3.95411332248952e-14	Domain of unknown function (DUF3598)
Peaxi162Scf00089g00622	69.016824876778	1.27343742907724	0.220808263489068	4.88110656864321e-08	SNF1-related protein kinase regulatory subunit gamma 1
Peaxi162Scf00016g02633	103.483451227016	1.27293033880187	0.334131085363993	0.000462691129509613	ABC-2 type transporter family protein
Peaxi162Scf00500g00714	411.320551535389	1.27277560894119	0.202016197099236	2.11496640344922e-09	Sulfite exporter TauE/SafE family protein
Peaxi162Scf00158g00230	56.7982942645897	1.27252973241949	0.228549525431428	1.46013181164017e-07	Pentatricopeptide repeat (PPR) superfamily protein
Peaxi162Scf00553g00220	50.0309959524621	1.27199931072024	0.410130911901095	0.00512356111262757	ATP binding microtubule motor family protein, putative isoform 5
Peaxi162Scf00123g00047	175.439068109071	1.27077244446881	0.274874179013789	1.61775001669633e-05	Cytokinin riboside 5'-monophosphate phosphoribohydrolase LOG
Peaxi162Scf00200g00710	5182.6601382141	1.27055955622367	0.176144837808538	5.17144473853316e-12	evolutionarily conserved C-terminal region 2
Peaxi162Scf00089g00045	333.448061669141	1.27036493064068	0.234035416327265	3.10522684256272e-07	4-coumarate:CoA ligase 2
Peaxi162Scf00254g00215	677.833409777836	1.27013961604818	0.133400338259671	3.18903386696124e-20	Acetolactate synthase small subunit
Peaxi162Scf00346g00062	93.1085753199172	1.27005848396661	0.199335606836091	1.36820222169695e-09	conserved hypothetical protein
Peaxi162Scf00017g00614	3489.7419479638	1.26982310424111	0.243586446533084	9.47493434714531e-07	Major pollen allergen Bet v 1-B
Peaxi162Scf00254g00136	5689.68205410439	1.2696072290117	0.295058990183324	6.52311728737263e-05	HXXXD-type acyl-transferase family protein
Peaxi162Scf01352g00021	50.015712129345	1.26959165853402	0.363088571228738	0.0014164321954581	Protein of unknown function (DUF674)
Peaxi162Scf00124g01420	158.991307637691	1.26941068449106	0.166910890243274	3.01538362136671e-13	Unknown protein
Peaxi162Scf00314g00833	27.6834168059034	1.26790750913396	0.385206575543909	0.00281264271976737	conserved hypothetical protein
Peaxi162Scf00092g00515	305.698701382613	1.26749787697333	0.175766194629617	5.2413573318119e-12	NAD(P)H-quinone oxidoreductase subunit H, putative isoform 3 partial
Peaxi162Scf00139g00013	605.471012653248	1.26720305430076	0.123985295613198	3.70206727316919e-23	RNA-binding (RRM/RBD/RNP motifs) family protein
Peaxi162Scf00122g01723	2982.71797928706	1.26516947238139	0.176636182302617	7.36527543153727e-12	phosphoenolpyruvate carboxylase 1
Peaxi162Scf00661g00004	19.5556772976487	1.26359720867055	0.37810519431786	0.0023864718612165	receptor lectin kinase
Peaxi162Scf00300g00834	63.8549365681969	1.26191698564441	0.221042409037182	6.72166141387379e-08	plastid transcriptionally active 15
Peaxi162Scf00016g02736	78.1135784336512	1.26137254361163	0.317219498369958	0.000245192666517066	LOB domain-containing protein 37
Peaxi162Scf00668g00118	187.493297685696	1.26084179953137	0.138740649767723	1.65783729036916e-18	GTP pyrophosphokinase
Peaxi162Scf00173g00825	144.582285079928	1.26029133711905	0.199799645189661	2.02082339693753e-09	RNA binding protein, putative
Peaxi162Scf00220g00414	143.981464219498	1.26001105398002	0.318943392316829	0.000271028791500666	Subtilisin-like serine endopeptidase family protein
Peaxi162Scf00258g00225	37.2785584731235	1.2594854426291	0.324201264175064	0.000348204087283057	myb-like HTH transcriptional regulator family protein
Peaxi162Scf00335g00069	446.508877640897	1.25913503780933	0.136237065681883	4.13142574018919e-19	Sodium Bile acid symporter family
Peaxi162Scf00010g03010	187.805870165607	1.2568543662443	0.221341051108168	7.9756082186023e-08	Protein WEAK CHLOROPLAST MOVEMENT UNDER BLUE LIGHT 1
Peaxi162Scf00131g00510	136.812497723493	1.25635775064646	0.169172533445024	1.12379844937611e-12	conserved hypothetical protein
Peaxi162Scf00171g00031	34.3121596451897	1.25626157019202	0.335679200485696	0.000593798367811212	Unknown protein
Peaxi162Scf00538g00071	37.9186916010553	1.2550422572065	0.318994078349477	0.000288233377913174	2-oxoglutarate (2OG) and Fe(II)-dependent oxygenase superfamily protein
Peaxi162Scf00444g00840	127.106615912876	1.25502692238279	0.216969386346944	4.42914659579993e-08	Unknown protein
Peaxi162Scf00030g00519	71.5936182587926	1.25476278931955	0.214703956694872	3.16189239159306e-08	homeobox-leucine zipper protein 3
Peaxi162Scf00214g00068	45.4667272921874	1.25466014669602	0.239911905129792	8.70907549322232e-07	MEI2-like protein 5
Peaxi162Scf00117g01130	234.45417742766	1.25441449425796	0.169562180954679	1.38117388737421e-12	Pentatricopeptide repeat (PPR) superfamily protein
Peaxi162Scf00028g00075	24.173772169609	1.25407925954309	0.312319237717476	0.000210660719528111	Unknown protein
Peaxi162Scf00027g01311	256.437115450844	1.25376642785852	0.246483950734909	1.7960166867542e-06	conserved hypothetical protein
Peaxi162Scf00062g00920	87.1651731153864	1.25356257328086	0.252601957951045	3.30871737852884e-06	Acyl-CoA N-acyltransferases (NAT) superfamily protein
Peaxi162Scf00010g02811	73.8466956086066	1.25280540171646	0.225419335709866	1.54296378019075e-07
Peaxi162Scf00016g01526	387.355592779305	1.25245419084814	0.223420251968046	1.18764462741049e-07	myb-like transcription factor family protein
Peaxi162Scf00245g00066	374.275592624034	1.25176746949122	0.312666705910872	0.000220808489382318	2-oxoglutarate (2OG) and Fe(II)-dependent oxygenase superfamily protein
Peaxi162Scf42650g00001	14.2983833765347	1.25151377109235	0.406939219648712	0.00555642487366015
Peaxi162Scf00360g00076	315.698253788954	1.25085876788221	0.113390969081615	7.96155170995822e-27	inositol polyphosphate 5-phosphatase I
Peaxi162Scf00154g01150	675.466214025813	1.24978770534119	0.205462612310888	7.89665224919198e-09	cytochrome P450, family 72 subfamily A, polypeptide 15
Peaxi162Scf00389g00623	592.688258384374	1.24791118968538	0.280058581823371	3.40736340321901e-05	ROP interactive partner 5
Peaxi162Scf00235g00723	606.528655752481	1.24683789242457	0.10650910298893	4.32141076779699e-30	Thioredoxin superfamily protein
Peaxi162Scf00404g00079	887.944205683419	1.24667868781955	0.10336182063718	6.95443804781876e-32	Thioredoxin family protein
Peaxi162Scf00025g02322	178.388957102217	1.24620225607446	0.15429925544658	8.10513214822234e-15	Trihelix transcription factor GT-2
Peaxi162Scf00003g04425	1007.18789665168	1.24619241592434	0.281170391288688	3.77502321874723e-05	2-oxoglutarate (2OG) and Fe(II)-dependent oxygenase superfamily protein
Peaxi162Scf00150g00079	283.223731098058	1.24407073506485	0.181465592880447	6.00041929124379e-11	Magnesium transporter MRS2-11, chloroplastic
Peaxi162Scf00546g00526	17.7946308894458	1.24389713902762	0.389921803936446	0.00388757094119498
Peaxi162Scf00160g01739	57.4199857228294	1.24281560003205	0.224627679421741	1.76868506129762e-07	conserved hypothetical protein
Peaxi162Scf00915g00249	203.514251971103	1.24221154891439	0.17492971106625	1.12501616040614e-11	F-box family protein
Peaxi162Scf00520g00001	33.23086231628	1.24189086894816	0.372873680655642	0.00247764572109185	GRAS family transcription factor
Peaxi162Scf00078g00625	780.03029427873	1.2407974542446	0.102780847287584	6.13892087526973e-32	conserved hypothetical protein
Peaxi162Scf00016g00142	149.928753908952	1.24063076482424	0.181612183139881	7.06329436729414e-11	RNA-binding CRS1 / YhbY (CRM) domain protein
Peaxi162Scf00479g00913	60.2449153958031	1.24005285404792	0.21093757555069	2.59558861800899e-08	Unknown protein
Peaxi162Scf00384g00517	111.878917238574	1.23987450086479	0.191660907755927	7.4198966889018e-10	global transcription factor group E4
Peaxi162Scf00413g00214	35.1227776762533	1.23965400042499	0.345605293877863	0.00103915693679598	plasma membrane intrinsic protein 2
Peaxi162Scf00569g00526	59.1499511831667	1.23871424066161	0.248031595268655	2.8380613693995e-06	Serine/threonine-protein kinase SAPK3
Peaxi162Scf00392g00518	894.157543680336	1.23793235064942	0.0944249195880213	1.67472072590037e-37	Deoxyribodipyrimidine photo-lyase
Peaxi162Scf00075g01235	97.8474977063595	1.23743248528128	0.29463781238649	0.000100102820105969	formin homology 1
Peaxi162Scf00132g00026	271.150830573487	1.23685052483471	0.225489745131146	2.28206027530378e-07	RING membrane-anchor 1
Peaxi162Scf00003g01434	71.710675439975	1.23684551538232	0.275284041008999	2.89848635231608e-05	Protein of unknown function, DUF547
Peaxi162Scf00141g00622	250.62023878508	1.23674415569408	0.151574024170297	4.18595210828546e-15	Duplicated homeodomain-like superfamily protein
Peaxi162Scf00015g01614	479.032104185025	1.23632555043695	0.169680001027415	3.08754824086704e-12	ACT domain-containing protein
Peaxi162Scf00553g01116	15.5989784668348	1.23630128930451	0.409557447866973	0.00660541629359749	Unknown protein
Peaxi162Scf00038g00731	733.385552392726	1.23507247427778	0.209491508098471	2.35972596165797e-08	Tetratricopeptide repeat (TPR)-like superfamily protein
Peaxi162Scf00014g01819	423.612031189422	1.23425626775855	0.157655698154406	5.58070829664264e-14	ROP guanine nucleotide exchange factor 5
Peaxi162Scf00137g00124	1036.44418819557	1.23291712118715	0.338900644387062	0.000866822502953524	Photosystem I P700 chlorophyll a apoprotein A2
Peaxi162Scf00391g00112	128.898184415553	1.23283762825929	0.161246712964774	2.23279705977838e-13	RING/U-box superfamily protein isoform 1
Peaxi162Scf00016g00087	1214.66120785307	1.23273219060301	0.176349116237973	2.41861746570495e-11	BURP domain-containing protein
Peaxi162Scf00003g01221	2484.21744777597	1.23151444609537	0.176271837289897	2.48223401043556e-11	Isoflavone reductase homolog
Peaxi162Scf00977g00015	842.488804171256	1.23150555395873	0.292888082333088	9.81276419769676e-05	GDSL esterase/lipase
Peaxi162Scf00140g10025	2105.97638787022	1.23035182973289	0.20626030765336	1.57548771178075e-08	N/D
Peaxi162Scf00066g01521	84.7488101726016	1.22970684721933	0.24687500050823	3.02339467843036e-06	F-box/RNI-like superfamily protein
Peaxi162Scf00064g00737	141.073918078314	1.22948512001746	0.182325693894437	1.26652295708333e-10	Unknown protein
Peaxi162Scf00141g00081	251.984871563115	1.2293260622717	0.220334482450894	1.37207151695307e-07	Protein of unknown function (DUF740)
Peaxi162Scf00019g00037	71.2637719545578	1.22885893077893	0.201021912460552	6.58862899065828e-09	alpha/beta-Hydrolases superfamily protein
Peaxi162Scf00652g00214	590.445314298208	1.22836959072314	0.309374168991427	0.000250715613249675	Ankyrin repeat family protein
Peaxi162Scf00197g00015	205.59023858683	1.22731103283986	0.222672183760234	1.97891422454867e-07	cytochrome C biogenesis 206
Peaxi162Scf00516g00675	410.554199736597	1.22715362335899	0.148473157088982	1.79419306717237e-15	Protein kinase superfamily protein
Peaxi162Scf00924g00013	38.6919033678534	1.22638685380258	0.26295618339914	1.34325839929429e-05	MLP-like protein 28
Peaxi162Scf00486g01025	303.946577770479	1.22632071620479	0.278132355486272	4.17097322244461e-05	Unknown protein
Peaxi162Scf00538g00414	50.1929693620005	1.22624349761466	0.319261552852419	0.000411250282209056	SAUR-like auxin-responsive protein family
Peaxi162Scf00843g00012	1158.85238830891	1.22599088541559	0.139797858449124	2.68989318795902e-17	UDP-Glycosyltransferase superfamily protein
Peaxi162Scf01650g00048	353.486554220399	1.22577772164835	0.151010197557969	5.85814242708584e-15	vacuolar iron transporter (VIT) family protein
Peaxi162Scf00017g02227	3547.47338814394	1.22460443174688	0.125103385003866	2.52313537617856e-21	B12D protein
Peaxi162Scf00005g00505	46.1441729648656	1.22456348346818	0.326928702846596	0.000586870760517123	ascorbate peroxidase 2
Peaxi162Scf00003g05370	139.947006167659	1.22398383692666	0.314276606546197	0.000335505163852645	Unknown protein
Peaxi162Scf00045g02038	115.368098577264	1.22364525673541	0.386238770428621	0.00416801323033519	Histidine decarboxylase
Peaxi162Scf00071g01040	20.8864799945414	1.22335848060352	0.376863017504378	0.00325581262898485	Pentatricopeptide repeat-containing protein
Peaxi162Scf01062g00213	34.4521039933456	1.2232985783819	0.375989416082029	0.00318079663172415	Unknown protein
Peaxi162Scf00015g00843	234.39446238691	1.22327603997758	0.125674085145321	4.26479476231294e-21	aluminum-activated malate transporter 9
Peaxi162Scf00003g01629	92.8853520381595	1.2230084742712	0.339351137728826	0.000978181557260178	RNA-binding (RRM/RBD/RNP motifs) family protein
Peaxi162Scf00171g00533	325.242030263762	1.22298238793837	0.139695979612505	3.05991333300395e-17	D-cysteine desulfhydrase
Peaxi162Scf00524g00082	49.4966710808183	1.22290707175783	0.313354237662875	0.000325285957459362	Dof-type zinc finger DNA-binding family protein
Peaxi162Scf00437g00514	49.3180312910621	1.22259754770184	0.352838387363566	0.00158074835159881	Leucine-rich repeat protein kinase family protein
Peaxi162Scf00313g00048	829.581606671069	1.22170490721866	0.122146041121434	3.20499260655995e-22	Encodes a chloroplast protein that induces tolerance to multiple environmental stresses and reduces photooxidative damage.
Peaxi162Scf02261g00011	2311.20544817677	1.22115095325862	0.221697045034743	2.01641388895015e-07	30S ribosomal protein S5
Peaxi162Scf00757g00111	268.592548850688	1.22099224596927	0.289727710193279	9.43274657782144e-05	Unknown protein
Peaxi162Scf01040g00007	19.9559880656835	1.22086895335231	0.33771040150689	0.000941107121638953	Ubiquitin carboxyl-terminal hydrolase family protein
Peaxi162Scf00074g00017	1242.19799821319	1.22026209695656	0.142598318202983	1.62052061722412e-16	Polyketide cyclase/dehydrase and lipid transport superfamily protein
Peaxi162Scf00269g00121	406.481398566119	1.21963740895434	0.416370042324574	0.00860319836936546	Unknown protein
Peaxi162Scf01416g00015	719.282523092572	1.21958866238085	0.195397921884815	3.0261408077662e-09	basic helix-loop-helix (bHLH) DNA-binding superfamily protein
Peaxi162Scf00128g00049	76.2241377394727	1.2193258903082	0.346044962937718	0.00129133348021488	Pedicel, carpel, stamen, petal differentiation and expansion stage, group 2-like protein
Peaxi162Scf00382g00128	62.3984343854008	1.21927534336834	0.256884092246483	9.20091616066813e-06	Homologous-pairing protein 2 homolog
Peaxi162Scf00987g00215	12011.2444463601	1.21883471786426	0.396972798630526	0.00564148585878715	Ycf68 protein
Peaxi162Scf00037g00631	425.98279367641	1.21854900410039	0.182201938886997	1.81930412352517e-10	Chaperone DnaJ-domain superfamily protein
Peaxi162Scf00357g00830	395.538498732461	1.21789338663066	0.198636824988289	5.90315793831664e-09	Unknown protein
Peaxi162Scf00566g00219	62.9747045104606	1.21760804431052	0.245305119229561	3.29156093518268e-06	serine carboxypeptidase-like 40
Peaxi162Scf00527g00321	1186.67558528784	1.21759964493061	0.404741556300613	0.00680954511848927	Cytochrome b6
Peaxi162Scf00074g00424	158.089248813483	1.21727234526964	0.156666099024832	8.75893959942431e-14	beta-amylase 1
Peaxi162Scf00092g01516	11.2874313053731	1.21721012616541	0.389890503134748	0.00480660776156079	Linoleate 9S-lipoxygenase 6
Peaxi162Scf00665g00013	271.278994367548	1.21686527967097	0.1952312268808	3.18718843348377e-09	Unknown protein
Peaxi162Scf00045g02123	185.693935784826	1.21586706826906	0.148093778793384	2.79951249402856e-15	caffeoyl-CoA 3-O-methyltransferase
Peaxi162Scf00023g00012	230.813506505272	1.21506371584829	0.14506643495117	7.29818834339776e-16	ABL interactor-like protein 2
Peaxi162Scf00290g00102	14.3067277156303	1.21410430399912	0.41813358756524	0.00926162780610382	Unknown protein
Peaxi162Scf00611g00026	303.336906807815	1.21246255514858	0.340772654350889	0.00114756167434311	Plant protein of unknown function (DUF247)
Peaxi162Scf01054g00033	462.267107396423	1.21224273423731	0.137077870734936	1.42159042947214e-17	homogentisate phytyltransferase 1
Peaxi162Scf00338g00422	407.927046435043	1.2113754738114	0.236441247505793	1.49511747407576e-06	carbonic anhydrase 2
Peaxi162Scf00267g00038	369.26819534265	1.21086136980824	0.207289247310196	3.2097723668337e-08	nuclear factor Y, subunit A7
Peaxi162Scf00403g00211	101.0189991579	1.21051165203769	0.185398884884603	5.06209732417268e-10	Pentatricopeptide repeat-containing protein
Peaxi162Scf00042g01210	906.615377508717	1.20998737320598	0.149480578339618	7.01500038323554e-15	Protein kinase superfamily protein
Peaxi162Scf00563g00414	1735.0791466222	1.2089285695168	0.190347325271202	1.54873129365788e-09	Ribosomal protein L35
Peaxi162Scf00015g00049	239.586617301197	1.20761584351589	0.154532901178041	6.21816639453142e-14	Regulator of Vps4 activity in the MVB pathway protein
Peaxi162Scf00403g00063	1632.38968219561	1.2071446119847	0.18568952776272	6.05998342529234e-10	Auxin-responsive GH3 family protein
Peaxi162Scf00044g01820	551.949444151347	1.20703526896778	0.365528588693952	0.00271500211625901	INVOLVED IN: 10-formyltetrahydrofolate biosynthetic process, folic acid and derivative biosynthetic process
Peaxi162Scf00732g00334	21119.5210628817	1.20697664801398	0.369219930513293	0.00302859217081217	Non-specific lipid-transfer protein 1
Peaxi162Scf00009g00221	39.0506057178939	1.206842080815	0.298088332067884	0.000184872524068161	Aldose 1-epimerase
Peaxi162Scf00391g00425	963.899509617403	1.20628306883661	0.163610269475419	1.65466979008273e-12	Plant neutral invertase family protein
Peaxi162Scf00002g02511	106.620382214849	1.20561937129964	0.178483730726504	1.17635542968988e-10	ATP phosphoribosyltransferase
Peaxi162Scf00328g00717	107.843514076637	1.2049662263702	0.249248689544233	6.10584559148131e-06	histidine kinase 1
Peaxi162Scf00314g00116	34.616986500793	1.20448343773001	0.414208562715061	0.00914769301348831	FAD/NAD(P)-binding oxidoreductase family protein
Peaxi162Scf00146g01120	94.9620463046479	1.20349395039996	0.179925844933037	1.80896573355519e-10	expressed protein
Peaxi162Scf00226g00416	84.2544295274769	1.20284469751124	0.188875442147268	1.39292380388415e-09	Protein kinase superfamily protein
Peaxi162Scf00066g00424	111.070885153148	1.20235742912229	0.215131126151861	1.30112806510604e-07	Unknown protein
Peaxi162Scf01324g00238	88.7075434761745	1.20167450194742	0.276010934295316	5.27582113119739e-05	Pentatricopeptide repeat-containing protein At2g30100, chloroplastic
Peaxi162Scf00094g00087	910.847108345334	1.20158109214013	0.2123773081898	8.94299517270342e-08	Ribulose bisphosphate carboxylase/oxygenase activase 1 chloroplastic
Peaxi162Scf00358g00004	10696.4631097908	1.20120507398201	0.295498811430841	0.000173069317530297	Unknown protein
Peaxi162Scf00926g00031	6403.56049116811	1.20088776038441	0.218765299055626	2.23027363639122e-07	ROX1 homologue
Peaxi162Scf00457g00043	40.8294587689602	1.20060694782672	0.343201029602092	0.00140855799634743	Unknown protein
Peaxi162Scf00380g00016	205.579466442333	1.20039372054754	0.275030044102301	5.03949711948272e-05	basic helix-loop-helix (bHLH) DNA-binding superfamily protein
Peaxi162Scf00226g00926	108.436482331417	1.20028682863508	0.34599045142019	0.00155838948794059	Ankyrin repeat family protein
Peaxi162Scf00160g01749	257.404077466144	1.19983383508147	0.297552161075752	0.000197112011186554	Short-chain dehydrogenase reductase 2a
Peaxi162Scf00080g01315	763.953660316186	1.1994314815197	0.10594187357479	3.33989321872863e-28	Galactose mutarotase-like superfamily protein
Peaxi162Scf00039g00424	68.2475593927394	1.19938878122566	0.408877871578084	0.00850817726796037	Ankyrin repeat family protein
Peaxi162Scf00008g00441	596.834901886224	1.19920842824211	0.149057361970231	1.03437153039628e-14	UDP-Glycosyltransferase superfamily protein
Peaxi162Scf00027g00211	249.944523125228	1.19697451290758	0.185623967155965	8.45951436479901e-10	Enolase-phosphatase E1
Peaxi162Scf00007g01817	942.289200129458	1.19678296129911	0.121790712376047	1.75325030683898e-21	Outer arm dynein light chain 1 protein
Peaxi162Scf00391g00017	83.8143859670989	1.19535116092635	0.351227902876548	0.00195148724438565	Unknown protein
Peaxi162Scf00246g00007	178.327062446719	1.19524846028754	0.283676849085249	9.4658382079166e-05	BREVIS RADIX-like 4
Peaxi162Scf00013g02613	34.8602998547021	1.19518893150825	0.273928480854591	5.06812941718771e-05	plasmodesmata-located protein 8
Peaxi162Scf00264g00513	374.39598541312	1.19451355476732	0.140528204588204	2.61010210842659e-16
Peaxi162Scf00096g00187	152.542274733032	1.19444883110591	0.196822465436022	8.56599248610543e-09	Leucine-rich repeat protein kinase family protein
Peaxi162Scf00195g00083	598.837655102855	1.19338291509249	0.209538710832988	7.25786429538758e-08	Ribosomal protein L10 family protein
Peaxi162Scf00041g00016	1002.07287589655	1.1930568845945	0.219989115655433	3.18409637871922e-07	Protein of unknown function (DUF581)
Peaxi162Scf00003g00362	67.5141256122151	1.1929368308769	0.253770451569882	1.13366208210124e-05	FUNCTIONS IN: molecular_function unknown
Peaxi162Scf01086g00024	4554.84316718788	1.1927963765687	0.109146260573145	2.40518335047403e-26	50S ribosomal protein L24
Peaxi162Scf00078g00734	1382.34880724809	1.19273593240838	0.168717384688846	1.39916718889893e-11	Actin-binding LIM protein 1 putative
Peaxi162Scf00038g00327	10.6303581469217	1.19230130742722	0.411517879260578	0.00943535190266042	AFG1-like ATPase family protein
Peaxi162Scf00740g00543	870.248387188868	1.19208319238278	0.104576550822574	1.40440437895802e-28	Unknown protein
Peaxi162Scf00045g01642	202.392280265481	1.19195661540325	0.143742845643434	1.43920066895008e-15	Dirigent protein 19
Peaxi162Scf00130g01133	251.601856727905	1.1907947468004	0.13467549047863	1.43997608525501e-17	Dihydroneopterin aldolase
Peaxi162Scf00188g00814	109.13925074876	1.19068564269162	0.17635634614727	1.20057015969196e-10	Transcription initiation factor TFIID subunit 11
Peaxi162Scf01650g00043	85.820754443462	1.18970974018378	0.268900287504317	3.90583258172034e-05	aluminum-activated malate transporter 9
Peaxi162Scf00077g00117	105.47191483731	1.18963612628504	0.218533410053523	2.85390859955953e-07	conserved hypothetical protein
Peaxi162Scf00304g00417	1121.27295552035	1.18961643978873	0.19855516059378	1.34857657423934e-08	Uroporphyrinogen decarboxylase
Peaxi162Scf00135g00312	420.614698047879	1.18873551061931	0.190812070417549	3.24514899806205e-09	threonine aldolase 1
Peaxi162Scf01442g00009	485.101909365067	1.18858180246128	0.262947011522805	2.57292877715834e-05	2-oxoglutarate (2OG) and Fe(II)-dependent oxygenase superfamily protein
Peaxi162Scf00088g00042	1032.43787233132	1.18808541462644	0.231197716619173	1.38306743272709e-06	serine-rich protein-related
Peaxi162Scf00791g00311	20.1511757254322	1.18773533704856	0.315519359322206	0.000547494770815955	ARM repeat superfamily protein isoform 1
Peaxi162Scf00398g00919	52.6886698903771	1.18739096575046	0.263881702442453	2.81387056611265e-05	ubiquitin-associated (UBA)/TS-N domain-containing protein
Peaxi162Scf00079g01510	491.455855944017	1.1864965106075	0.219220487617065	3.37547328261916e-07	FeS cluster assembly protein SufB
Peaxi162Scf00690g00006	229.798887178931	1.18605949908795	0.365372763009874	0.00325581262898485	C2H2-like zinc finger protein
Peaxi162Scf00284g00620	413.745885774889	1.18540880035286	0.117535547954264	1.40932178396242e-22	UDP-glucose pyrophosphorylase 3 isoform 1
Peaxi162Scf00022g00005	93.4121812529854	1.18506519577528	0.204613744294018	4.24958652269737e-08	Carboxyl-terminal-processing protease
Peaxi162Scf00001g00287	48.6742894740946	1.18465532718434	0.302826758126753	0.000313848465550096	Unknown protein
Peaxi162Scf00016g01744	2750.96077164556	1.18457532086736	0.139018452590547	2.19942743135134e-16	RNA-binding (RRM/RBD/RNP motifs) family protein
Peaxi162Scf00132g00419	685.801311524964	1.18428493620306	0.334570272777493	0.00122205880228328	expansin B3
Peaxi162Scf00047g02034	84.8136010861617	1.18383599772063	0.271890989228325	5.26793884664835e-05	Protein NRT1/ PTR FAMILY 6.4
Peaxi162Scf00541g00022	106.448806299378	1.18355851281293	0.239700585594153	3.72958724225984e-06	phytochrome kinase substrate 2
Peaxi162Scf00045g00237	1133.84768544728	1.18336620380067	0.148579545944241	1.95467778499855e-14	auxin response factor 6
Peaxi162Scf00035g03125	316.016188765554	1.18306307290737	0.335036004404132	0.00125829092776573	HVA22-like protein F
Peaxi162Scf00159g00143	291.776412871182	1.18226001309475	0.22613495039301	8.77706170577794e-07	GDSL esterase/lipase
Peaxi162Scf00020g00154	1588.54413755943	1.18209538260758	0.161564567459264	2.48770510502511e-12	Late embryogenesis abundant protein
Peaxi162Scf00032g02518	313.241486814009	1.18144989953183	0.10068007061593	3.12666177145822e-30	outer plastid envelope protein 16-1
Peaxi162Scf00542g00032	644.792312490321	1.18130280872992	0.175066157620855	1.2302999794845e-10	nascent polypeptide-associated complex subunit alpha-like protein 2
Peaxi162Scf00463g00428	229.743997202032	1.18081817311615	0.155106947998121	2.84789630939847e-13	Transcription factor IIIC, subunit 5
Peaxi162Scf00347g00616	157.54273392242	1.18027191533144	0.253446837166703	1.38607785336012e-05	temperature-induced lipocalin
Peaxi162Scf00695g00042	304.975021634393	1.17990693941872	0.241208051010653	4.65247643869798e-06	pentatricopeptide (PPR) repeat-containing protein
Peaxi162Scf00001g00565	92.4874385399052	1.17984649015166	0.251413682800809	1.17601130383737e-05	Melanoma-associated antigen G1, putative
Peaxi162Scf00222g00523	217.201456061166	1.17966882016871	0.199161350824716	2.01211956390813e-08	rib
Peaxi162Scf00688g00019	159.968493322224	1.17959691206131	0.184728237564827	1.25339673775282e-09	Unknown protein
Peaxi162Scf00007g00424	389.515188769146	1.17736170677008	0.110258819003178	3.37780259583502e-25
Peaxi162Scf00047g01322	2859.21467309268	1.17726584794301	0.200680466883952	2.7865656776064e-08	Pectin lyase-like superfamily protein
Peaxi162Scf00045g02114	15.0678471962598	1.17708626202343	0.342675529217757	0.00175603918536938	PATATIN-like protein 5
Peaxi162Scf00207g00033	303.612099446451	1.17637438160721	0.13346519563451	1.83134581558813e-17	mitogen-activated protein kinase 16
Peaxi162Scf00332g00755	200.470590032975	1.17624941788515	0.141469487065496	1.20303456291616e-15	Unknown protein
Peaxi162Scf03603g00001	97.1886249833937	1.17541687466054	0.198396800023683	1.99615315001085e-08	P-loop containing nucleoside triphosphate hydrolases superfamily protein
Peaxi162Scf00703g00018	51.6085106003859	1.17459796377295	0.368093375071935	0.00387659312159346	Unknown protein
Peaxi162Scf00134g02023	1820.37489557477	1.17455321278204	0.215381792945635	2.71197220091641e-07	Aluminium induced protein with YGL and LRDR motifs
Peaxi162Scf00222g00236	44.3998370710474	1.17454960805521	0.283799661126317	0.000128620905326968	conserved hypothetical protein
Peaxi162Scf00014g00287	88.8290797556804	1.17421141014976	0.302794233381598	0.000357785809641162	NAD(P)H-quinone oxidoreductase subunit 2 A, chloroplastic
Peaxi162Scf00498g00725	301.933092855636	1.17408998283419	0.135512514033792	6.60444584965512e-17	Protein phosphatase 2C family protein
Peaxi162Scf00396g01316	70.2866617824288	1.1731747112299	0.221496780809315	6.18383327014503e-07	2-succinyl-6-hydroxy-2,4-cyclohexadiene-1-carboxylate synthase
Peaxi162Scf00026g02513	374.051208897981	1.17278251955921	0.372712395903698	0.00445836502045161	SNF1-related protein kinase regulatory subunit gamma 1
Peaxi162Scf00921g00013	155.082904837599	1.17210546072907	0.225957535653183	1.08112091936467e-06	RmlC-like cupins superfamily protein
Peaxi162Scf00128g00436	96.1009003555572	1.17139417782324	0.197906415073617	2.06216164474215e-08	GDSL esterase/lipase
Peaxi162Scf00354g00223	21.5704715581074	1.17045982492368	0.361075776972323	0.00330158821516259	embryo defective 2752
Peaxi162Scf00317g00022	641.988012749252	1.17024582768277	0.129505510348118	2.61329181559803e-18	F-box family protein
Peaxi162Scf00398g00612	110.956974702378	1.16853334011686	0.185341417033547	2.05935817284745e-09	Pyruvate kinase family protein
Peaxi162Scf00314g01029	250.834945618823	1.16727775204964	0.397138394945406	0.00835681980768059	conserved hypothetical protein
Peaxi162Scf00690g00118	116.496033091494	1.16724562450298	0.270684555409156	6.27412418558606e-05	Unknown protein
Peaxi162Scf00235g00727	355.872087480626	1.16719818620335	0.1747763454962	1.93833650531426e-10	Trigger factor
Peaxi162Scf00160g01526	132.927649965282	1.1669722822829	0.344739678252654	0.00207084869691535	sulfate transporter 1
Peaxi162Scf00475g00713	132.590758754691	1.16620592261316	0.194032150995704	1.20717792605655e-08
Peaxi162Scf00019g00128	364.539707415695	1.16608513471125	0.253039698786495	1.73092804381467e-05	Protein of unknown function (DUF607)
Peaxi162Scf00128g01747	146.663742694578	1.16515230423447	0.233493638909545	2.89161610721253e-06	somatic embryogenesis receptor-like kinase 1
Peaxi162Scf00195g01014	528.28765331578	1.16492882823498	0.214438002226378	3.0325278452444e-07	Alpha-glucosidase
Peaxi162Scf00000g00759	21.9186308625659	1.16453323733413	0.399263210218448	0.00892200715856914	E3 ubiquitin-protein ligase CCNB1IP1 homolog
Peaxi162Scf00988g00033	210.313926965203	1.16360670392164	0.176183604789078	3.13362279291767e-10	Protein kinase superfamily protein
Peaxi162Scf00998g00141	334.615626845342	1.16311376631338	0.132733278242569	2.85588626306961e-17	beta-glucosidase 45
Peaxi162Scf00420g00244	267.100491091937	1.16306268801346	0.144533558039347	1.02088377571038e-14	Serine/threonine protein phosphatase 2A 59 kDa regulatory subunit B' gamma isoform
Peaxi162Scf00646g00323	577.410240971784	1.16300280235609	0.309045357093166	0.000549627866407943	alpha/beta-Hydrolases superfamily protein
Peaxi162Scf01098g00013	557.806655987209	1.16297305187497	0.349611088143192	0.00251079410429519
Peaxi162Scf00167g01122	1200.38094085589	1.16234348473748	0.147494425340216	3.74532168473655e-14	translocon at the outer envelope membrane of chloroplasts 34
Peaxi162Scf01149g00020	1343.82789012979	1.16182345137438	0.28040353894856	0.000126121398079398	Transmembrane amino acid transporter family protein
Peaxi162Scf00334g00610	190.338529364754	1.16166896397915	0.183473915443102	1.74970066336889e-09	SAUR-like auxin-responsive protein family
Peaxi162Scf00018g00027	112.940078083266	1.16160144530549	0.201224176873987	4.72874379396167e-08	conserved hypothetical protein
Peaxi162Scf00313g00016	33.0689378900325	1.16124276703095	0.392547698841704	0.00790741029828011	Caffeic acid 3-O-methyltransferase 1
Peaxi162Scf00441g00213	753.482303558245	1.15985369362699	0.107173352867352	7.46589787305596e-26	DnaJ/Hsp40 cysteine-rich domain superfamily protein
Peaxi162Scf00823g00110	38.6196599854263	1.15921884464005	0.324351500168979	0.00108716375915487
Peaxi162Scf00016g01127	1567.34907554295	1.15912714933822	0.114755029640467	1.20849601209572e-22	4-hydroxy-3-methylbut-2-enyl diphosphate reductase
Peaxi162Scf00038g02434	70.1737925908113	1.15880870210579	0.285517507790383	0.000177504526209137	Leucine-rich receptor-like protein kinase family protein
Peaxi162Scf00303g00043	175.268504107332	1.15843564800305	0.295812442260917	0.000308915589664532	isoflavone reductase family protein
Peaxi162Scf00152g01127	28.977456147597	1.15785923279372	0.364748200592443	0.00408444431941838	disease resistance protein R3a-like protein
Peaxi162Scf00002g03614	152.247089460593	1.15727060622715	0.39741725863924	0.00904183065167457	IQ-domain 12 putative isoform 1
Peaxi162Scf00080g00211	477.102924223461	1.15672661576553	0.140494270013027	2.32469960675251e-15	Rubisco methyltransferase family protein
Peaxi162Scf00422g00916	46.664064211907	1.1565848946205	0.342914276033561	0.00215673481931381	Thioesterase superfamily protein
Peaxi162Scf00078g00626	138.937494804092	1.15496122220509	0.295461904832889	0.000317490806232908
Peaxi162Scf00207g00950	120.92309029527	1.15413495355856	0.283607641033758	0.000170155318196689	ATP-dependent RNA helicase chl1
Peaxi162Scf00064g01718	1680.49003828243	1.15368512770926	0.100394445135659	5.00885848043725e-29	Eukaryotic initiation factor 4A-10
Peaxi162Scf00072g00411	91.4607069305817	1.15308028782219	0.285812590329728	0.000195573035992553	Tetraspanin family protein
Peaxi162Scf00282g00338	103.543861226983	1.15301147960466	0.256031420044551	2.76962058940882e-05	bZIP transcription factor family protein
Peaxi162Scf00220g00025	2274.19855047597	1.15285564748588	0.117230891588172	1.6353691565531e-21	DnaJ domain,Myb-like DNA-binding domain
Peaxi162Scf00166g01052	459.337508982673	1.15272819178796	0.141233839211713	4.10638834599431e-15	Cystathionine gamma-synthase
Peaxi162Scf00003g00002	85.195775552534	1.15222933987555	0.2735770066658	9.52853214667616e-05	Encodes a protein wh whose expression is responsive to nematode infection, putative
Peaxi162Scf00801g00022	757.655911359406	1.15218747918736	0.261619841276438	4.25800044742059e-05	Unknown protein
Peaxi162Scf01713g00016	400.68095595589	1.1521027420422	0.174256489591511	2.9951612183674e-10	Magnesium-chelatase subunit ChlI homolog
Peaxi162Scf00549g00114	468.479594006706	1.1520970575058	0.141113592086107	4.03095473768918e-15	AP2-like ethylene-responsive transcription factor
Peaxi162Scf00406g00414	1026.79997889748	1.15204973394225	0.156586743842509	1.85161922905788e-12	63 kDa inner membrane family protein
Peaxi162Scf00608g00089	51.3346228320899	1.15174276900733	0.323023511831624	0.00111832365629284	conserved hypothetical protein
Peaxi162Scf00700g00142	3654.92580003358	1.15165168765949	0.0882281735798084	3.46919649756931e-37	Adenylate kinase
Peaxi162Scf00723g00054	845.530826835337	1.15121619148404	0.262072668498612	4.46554781962255e-05	Cytochrome P450 superfamily protein
Peaxi162Scf00483g00315	457.153006289737	1.15083764115013	0.133734868534073	1.08395068546057e-16	BTB and TAZ domain protein 3
Peaxi162Scf00361g00045	247.228132578076	1.15064444990291	0.186490953236145	4.67183809643142e-09	protein arginine methyltransferase 10
Peaxi162Scf00587g00410	275.820833924112	1.14861496968757	0.144814449701451	2.52491599760369e-14	outer plastid envelope protein 16-1
Peaxi162Scf00179g00316	188.567430988926	1.14839110375651	0.214318816247883	4.48581914445408e-07	Protein kinase superfamily protein
Peaxi162Scf00922g00318	90.9030775976822	1.14811954300528	0.183127208653694	2.55221688185233e-09
Peaxi162Scf00107g00133	302.551634870722	1.1479335167426	0.129069002568694	9.15345109927694e-18	conserved hypothetical protein
Peaxi162Scf01337g00018	896.020156016862	1.14759947878096	0.315618178012375	0.00087296948302708	Bidirectional sugar transporter SWEET2a
Peaxi162Scf00011g00065	114.824774600434	1.14592353266539	0.196372136482653	3.32271021048128e-08	RING/U-box superfamily protein
Peaxi162Scf00232g00532	199.022922820368	1.14580902499297	0.185331202290466	4.33026928593067e-09	actin-related protein 8
Peaxi162Scf00385g00085	510.214778549402	1.1456416004972	0.176484232115578	6.43899433134256e-10	Unknown protein
Peaxi162Scf00246g00103	231.501056164889	1.14522596862546	0.313927281751875	0.000836971925845372	Unknown protein
Peaxi162Scf00260g00001	190.319472009564	1.14422750283122	0.258789125377621	3.95278668839366e-05	alpha/beta-Hydrolases superfamily protein
Peaxi162Scf00998g00033	369.379482767472	1.14389139465919	0.15497218423196	1.55708841536542e-12	COP1-interacting protein 7
Peaxi162Scf00010g01318	334.262766703259	1.14336070276317	0.222403527751512	1.36845793368448e-06	NAD(P)-binding Rossmann-fold superfamily protein
Peaxi162Scf00362g00950	367.715797132863	1.14325887822843	0.174613770971707	4.52079157562843e-10	Protein of unknown function (DUF803)
Peaxi162Scf01127g00032	101.895341403727	1.14323891247609	0.193956824318881	2.3774380502115e-08	RING/U-box superfamily protein
Peaxi162Scf00188g00813	370.940922045313	1.14315523357561	0.163389200864116	2.31695594535147e-11	basic helix-loop-helix (bHLH) DNA-binding superfamily protein
Peaxi162Scf00295g00925	57.8453366232214	1.14307589738049	0.291067471036585	0.000296154068674828	Major facilitator superfamily protein
Peaxi162Scf00842g00418	64.5606214399998	1.14254493361538	0.287944620101749	0.000253247886378266	FKBP-like peptidyl-prolyl cis-trans isomerase family protein
Peaxi162Scf00434g00079	127.827234128463	1.14252574353184	0.197322115425346	4.2861410453233e-08	alpha/beta-Hydrolases superfamily protein
Peaxi162Scf00095g00719	279.321812151641	1.14248563656633	0.324995838971977	0.00132838297878887	AWPM-19-like family protein
Peaxi162Scf00910g00017	701.884596201967	1.14247369061319	0.157871223948503	4.37917154643739e-12	BEL1-like homeodomain 1
Peaxi162Scf00916g00129	631.042518871629	1.14217613987858	0.229794787038882	3.1854181446859e-06	Protein of unknown function, DUF547
Peaxi162Scf00477g00114	152.398549733589	1.14186614534206	0.162396505113009	1.82306767200332e-11	conserved hypothetical protein
Peaxi162Scf00658g00730	102.897214442567	1.14111793641639	0.174392194326892	4.62908922738809e-10	Radical SAM superfamily protein
Peaxi162Scf00085g00045	32.5669662499947	1.14106672475613	0.344304728458512	0.00261352585648377	Dof-type zinc finger DNA-binding family protein
Peaxi162Scf00231g00512	213.858034102154	1.14016506562702	0.119923328215692	3.63384012459209e-20	NADPH:adrenodoxin oxidoreductase, mitochondrial
Peaxi162Scf00264g00035	674.726167825007	1.14007888965313	0.209983528308178	3.08364232444981e-07	subtilisin-like serine protease 2
Peaxi162Scf01312g00069	34.9604451851794	1.14000266510215	0.348131098525598	0.00297379588353351	P-loop containing nucleoside triphosphate hydrolases superfamily protein
Peaxi162Scf00700g00030	306.71005426007	1.13785143983488	0.134768325131093	4.19104682723026e-16	conserved hypothetical protein
Peaxi162Scf00270g00419	747.067321509936	1.13715324556924	0.190044176464314	1.41279045501276e-08	Homeobox-leucine zipper family protein / lipid-binding START domain-containing protein
Peaxi162Scf00133g01415	175.645266729511	1.13667652536551	0.16485373661961	4.61535849940282e-11	OsI_17606
Peaxi162Scf00876g00025	132.795430409747	1.13634246898911	0.172007525558312	3.09688391041771e-10	endonuclease V family protein
Peaxi162Scf00286g00828	329.068623416386	1.13588860664852	0.199928355067504	7.84274634165251e-08	basic helix-loop-helix (bHLH) DNA-binding superfamily protein
Peaxi162Scf00336g00012	460.049657806351	1.13580570897742	0.212764470345249	4.98198401167183e-07	50S ribosomal protein L2, chloroplastic
Peaxi162Scf00310g00019	266.707990609717	1.13568427739838	0.169527470740772	1.69220928383864e-10	tRNA modification GTPase MnmE
Peaxi162Scf00391g00533	570.742224701125	1.13553902882344	0.161133984576697	1.63443150281269e-11	Deoxycytidine kinase
Peaxi162Scf00949g00113	85.3698462376773	1.13537903762073	0.310832131481818	0.000823852641251785	xyloglucan endotransglucosylase/hydrolase 5
Peaxi162Scf00579g00317	211.807743777819	1.13531999949406	0.225029598343449	2.21003721103725e-06
Peaxi162Scf02754g00014	2160.45965028628	1.13524815246317	0.202847611007956	1.24938285919203e-07	Unknown protein
Peaxi162Scf00877g00015	23.742490757411	1.13304621545172	0.330613041038985	0.00180261003062358	Unknown protein
Peaxi162Scf01276g00011b	232.750493580366	1.13299319789008	0.255360157890878	3.70113552210392e-05	sulfotransferase 17
Peaxi162Scf00050g00139	26.4079141110693	1.13228778373145	0.333300321318372	0.0019906421283246
Peaxi162Scf00168g01738	147.77951834851	1.13227984840594	0.200473460221543	9.43102304605724e-08	Unknown protein
Peaxi162Scf00071g00837	280.770386558172	1.13147021030043	0.117808718543501	1.46012789890657e-20	Chlorophyll(ide) b reductase NOL, chloroplastic
Peaxi162Scf00360g00089	131.762375834982	1.13116631528037	0.205531616121123	2.06493074782405e-07	Nucleic acid-binding proteins superfamily isoform 1
Peaxi162Scf01487g00012	40.725256690644	1.13050707504945	0.284343980500633	0.00024560045806917	Potassium channel AKT2/3
Peaxi162Scf00503g00220	188.936772035852	1.12953603163692	0.273838376154822	0.000136131842141563	Protein kinase superfamily protein
Peaxi162Scf00059g00128	311.692047521559	1.12914550092554	0.136964656320579	2.12739046367566e-15	methyltransferase
Peaxi162Scf00405g00135	671.482559568483	1.12791755542796	0.317845343480188	0.00118547831237906	ATP synthase subunit beta, chloroplastic
Peaxi162Scf00128g01713	231.780201742722	1.12789124038704	0.173212471991895	5.66686450998802e-10	Bicaudal C-like protein
Peaxi162Scf00420g00155	808.177048956195	1.12716855806326	0.194444634186512	4.12951922193828e-08	CONSTANS-like zinc finger protein
Peaxi162Scf01876g00003	214.019382153211	1.12705487564654	0.27354100896734	0.000138643571992773	Leucine-rich receptor-like protein kinase family protein
Peaxi162Scf00085g00199	40.2684266970051	1.1265384294512	0.299879026964388	0.000563052389739453	Unknown protein
Peaxi162Scf00572g00055	84.1130504700876	1.12651896057889	0.26446636911282	7.81666827916263e-05	WRKY DNA-binding protein 21
Peaxi162Scf00293g00510	2334.11286432926	1.12522821390667	0.17808985153065	1.89537609867655e-09	Cystathionine beta-synthase (CBS) family protein
Peaxi162Scf00442g00313	86.0460242636714	1.12476860640624	0.26236436606025	6.96781551149968e-05	MLP-like protein 28
Peaxi162Scf00147g01918	1706.02850316652	1.1241863064486	0.144290393907829	7.43263985099356e-14	conserved hypothetical protein
Peaxi162Scf00129g00925	68.5113063094629	1.12306304327204	0.243541304011636	1.70667547232125e-05	nodulin MtN21 /EamA-like transporter family protein
Peaxi162Scf00881g00239	780.601389322701	1.12299830882006	0.230972102441489	5.36293935503223e-06	chloride channel B
Peaxi162Scf00059g00716	114.452293521391	1.12275586613103	0.327423867666258	0.00179119302238572	Homeobox-leucine zipper protein family
Peaxi162Scf00002g01619	43.7972175849777	1.12160834853004	0.322691391951436	0.00152365467446976	conserved hypothetical protein
Peaxi162Scf00021g01018	401.081635852481	1.12156718426381	0.270970894733182	0.00012840972149605	shaggy-like protein kinase 32
Peaxi162Scf00167g00513	422.169691855044	1.12136296886731	0.132735839316877	4.019946217461e-16	Iron-sulfur assembly protein IscA, chloroplastic
Peaxi162Scf00086g00432	114.140016313231	1.12124090275862	0.174777540234952	1.04291001789471e-09
Peaxi162Scf00054g00122	71.1539682077007	1.12025243633826	0.320383127544238	0.00141648282397761
Peaxi162Scf00542g00313	111.980920702933	1.12009522404117	0.260702748476098	6.70095051813946e-05	Peroxidase superfamily protein
Peaxi162Scf01644g00002	63.6217290235312	1.11947826720027	0.347919901744331	0.0035640739424399	Root, flower, group 2 putative
Peaxi162Scf00763g00230	225.50098429484	1.11930138410545	0.289286730217575	0.000369537392992522	nucleoside diphosphate kinase 2
Peaxi162Scf00428g00116	41.2002915625626	1.11892802298826	0.380192598896644	0.00826677473189583	Group 2 putative
Peaxi162Scf00332g00227	87.1319734852266	1.11858395791517	0.216966277451316	1.27071466276984e-06	serine-rich protein-related
Peaxi162Scf00740g10015	166.227169853804	1.11845352423071	0.184567969692759	9.02884156453066e-09	N/D
Peaxi162Scf00891g00127	1071.87528303113	1.1181051110696	0.211379330288494	6.4092384788822e-07	conserved hypothetical protein
Peaxi162Scf00009g02613	146.744660460162	1.11699300737618	0.199808569775113	1.29213858541698e-07	F-box family protein
Peaxi162Scf00177g00513	64.1095455349297	1.11684697800701	0.251333397419351	3.59418453441413e-05	NAD(P)-binding Rossmann-fold superfamily protein
Peaxi162Scf00016g02844	54.7675731601979	1.11645549945464	0.235024360552242	9.03469935163683e-06	Mitotic checkpoint protein BUB3.1
Peaxi162Scf00266g00081	426.927472928314	1.11599889631497	0.145110250243046	1.59868540884821e-13	Unknown protein
Peaxi162Scf00391g00048	97.5646714229467	1.11597806349476	0.277050865980349	0.00020053609941626	TCP family transcription factor
Peaxi162Scf00086g00919	93.3719723552284	1.11586914617194	0.212526348412045	7.84805825269295e-07	conserved hypothetical protein
Peaxi162Scf01343g00156	1619.92670729285	1.11470176586631	0.176631287854714	1.9839298093176e-09	50S ribosomal protein L3
Peaxi162Scf00047g01030	381.795029012422	1.11416902727869	0.206970885280138	3.93479518176574e-07	Tetratricopeptide repeat (TPR)-like superfamily protein
Peaxi162Scf00438g00830	133.826373243234	1.11311184861868	0.30068201849916	0.00068955206757285
Peaxi162Scf00178g00161	311.309651229242	1.11271735426552	0.227032264038086	4.44843758806661e-06	cinnamyl alcohol dehydrogenase 9
Peaxi162Scf00019g01113	373.253578177297	1.11221047821912	0.130607302757864	2.29612168476555e-16	alpha/beta-Hydrolases superfamily protein
Peaxi162Scf00187g00127	113.676336030072	1.11186312862374	0.200754277595079	1.71532553356311e-07	Amino acid kinase family protein
Peaxi162Scf00228g00615	2205.8838626141	1.11100728278857	0.129330372362937	1.22648047936521e-16	Unknown protein
Peaxi162Scf00149g00811	466.944297365176	1.11069334972989	0.124224688424347	6.09707018131582e-18	phloem protein 2-A1
Peaxi162Scf00526g00525	45.73345341736	1.11044020253891	0.385321605576383	0.00985685806649628	Glucan endo-1,3-beta-glucosidase 14
Peaxi162Scf00242g00009	39.7727607617993	1.11003133174564	0.339649133596201	0.00303644556208023	Ph , ALPHA isoform 3
Peaxi162Scf00465g00103	521.860211904218	1.10964882960067	0.125320528270319	1.29108668529966e-17	2,3-bisphosphoglycerate-independent phosphoglycerate mutase
Peaxi162Scf00796g00117	641.09466606445	1.10918714371577	0.21176181148664	8.36440012851453e-07	conserved hypothetical protein
Peaxi162Scf01165g00015	97.1174824828435	1.10907749845151	0.296660970584999	0.000602158284020411	pirin
Peaxi162Scf00166g00341	311.828662163038	1.10878103687683	0.20943073721155	6.25605298131747e-07	Protein kinase superfamily protein
Peaxi162Scf00011g00428	934.417607637791	1.10620134107343	0.098082693051534	5.40019393819111e-28	ankyrin repeat-containing 2B
Peaxi162Scf00982g00214	186.94288614009	1.10529630631944	0.171028682031388	7.72533382751272e-10	limit dextrinase
Peaxi162Scf00981g00110	97.9327799992482	1.10528667855289	0.209659285951952	7.02385340350527e-07	Concanavalin A-like lectin protein kinase family protein
Peaxi162Scf00089g01636	376.280295825799	1.10424116208948	0.237485539200452	1.43183275259866e-05	Protein of Unknown Function (DUF239)
Peaxi162Scf00036g00320	199.572585205855	1.10388849773203	0.177013368827828	3.12576009785898e-09	Protein kinase superfamily protein
Peaxi162Scf00454g00411	161.132568427836	1.10326468876257	0.211832944371976	9.70763579990296e-07	conserved hypothetical protein
Peaxi162Scf00366g00066	141.086088590275	1.10284856267919	0.324526371116393	0.0019838570859016	Unknown protein
Peaxi162Scf00757g00422	77.4890049457863	1.10244274653588	0.18294225590834	1.09956106408701e-08	Unknown protein
Peaxi162Scf00074g00364	160.954401345334	1.10220476036399	0.201383706727473	2.4375015749156e-07	NAD(P)-binding Rossmann-fold superfamily protein
Peaxi162Scf00252g00311	341.880439152341	1.10145506474171	0.118251905379367	2.1572263163638e-19	Protein DCL, chloroplastic
Peaxi162Scf00454g00012	304.733670695003	1.10121322258428	0.168438720417083	4.79480713614757e-10	GATA transcription factor 24
Peaxi162Scf01845g00008	88.1022481540969	1.1011700656907	0.229861283870244	7.50275830664611e-06	RING/U-box superfamily protein
Peaxi162Scf00957g00321	199.362250308643	1.10081389956114	0.159908640627226	4.96203725548395e-11	Coronatine-insensitive protein 1
Peaxi162Scf00058g00264	6152.10043218938	1.10075880178463	0.236316822326908	1.37919389381698e-05	CP12 domain-containing protein 2
Peaxi162Scf01038g00005	100.63294422739	1.1004693839974	0.189434998131905	3.8531749972947e-08	Tyrosine--tRNA ligase
Peaxi162Scf00815g00338	1671.2575755943	1.10040484400447	0.21003891845895	8.31581531352809e-07	50S ribosomal protein L5
Peaxi162Scf00074g00527	58.4858709692344	1.09940255947245	0.339661170810512	0.00335154119222292	RING-H2 zinc finger protein RHA4a
Peaxi162Scf00815g00015	86.3946268542907	1.09886308022506	0.195715128039576	1.13255567272758e-07	nascent polypeptide-associated complex subunit alpha-like protein 2
Peaxi162Scf00724g00066	102.7039541025	1.0988031252645	0.21083139586524	9.53393829561807e-07	ELF4-like 3
Peaxi162Scf00311g00023b	272.45012473355	1.09838731679369	0.331318728140511	0.0026040511751253	plasma membrane intrinsic protein 2
Peaxi162Scf00037g01327	2286.70311094756	1.09824383224598	0.254183319306047	6.05785333346768e-05	Dormancy/auxin associated family protein
Peaxi162Scf00137g00026	105.262848342535	1.0979532675228	0.238040728912382	1.69847061204885e-05	alpha/beta-Hydrolases superfamily protein
Peaxi162Scf01365g00033	256.841403901919	1.09598647460639	0.196217986240088	1.32589420155492e-07	Organic cation/carnitine transporter 4
Peaxi162Scf00647g00136	339.116431991485	1.09551368395566	0.223651851743563	4.50985464360684e-06	Hsp20/alpha crystallin family protein, expressed
Peaxi162Scf00054g02213	101.414478502899	1.09535131808499	0.257253670121452	7.873657803321e-05	NAC domain protein,
Peaxi162Scf00460g00075	88.4915885632112	1.0952644547528	0.223630113663603	4.52359332969104e-06	Cytochrome P450 superfamily protein
Peaxi162Scf00440g00043	47.2172742608675	1.09482688522785	0.307895086694815	0.0011560891665331	Cytochrome P450 superfamily protein
Peaxi162Scf00127g00057	113.574610147355	1.09428941536308	0.356022473500805	0.00558460306661147	growth-regulating factor 5
Peaxi162Scf00560g00616	106.637202924361	1.09423675100223	0.362179839513854	0.00655601256754703	alpha/beta-Hydrolases superfamily protein
Peaxi162Scf00231g00053	1883.07660539306	1.09418457313431	0.234737526390658	1.35823889873641e-05	Auxin-responsive protein IAA27
Peaxi162Scf00732g00338	7324.84545459643	1.0936274168724	0.207423959762592	7.00230065887174e-07	Non-specific lipid-transfer protein
Peaxi162Scf00394g00815	79.8854641323575	1.09307660045443	0.182051373381785	1.25220817859744e-08	Chloroplastic group IIA intron splicing facilitator CRS1, chloroplastic
Peaxi162Scf00788g00110	623.867344291303	1.09163876368149	0.198466151093157	2.10034112326938e-07	Protein of unknown function (DUF506)
Peaxi162Scf00016g02037	146.337579857772	1.0916133046154	0.255452079512753	7.38893633027368e-05	Plant protein of unknown function (DUF869)
Peaxi162Scf00088g01215	162.940910494153	1.091007645651	0.170423778500471	1.13476453900022e-09	SPOC domain / Transcription elongation factor S-II protein, putative isoform 1
Peaxi162Scf59644g00001	26.5929767261141	1.09091877135628	0.358383704988274	0.00611494901229463	Unknown protein
Peaxi162Scf00316g00065	2303.0033115113	1.09088053496907	0.208285935849365	8.38275217268272e-07	1,2-dihydroxy-3-keto-5-methylthiopentene dioxygenase 2
Peaxi162Scf00302g00048	203.151789878383	1.09020755703911	0.19251297734911	8.68698367806722e-08	Leucine-rich receptor-like protein kinase family protein
Peaxi162Scf00740g00138	44.5424016650432	1.09012768087355	0.237204755372879	1.83401334513375e-05	Gamma-irradiation and mitomycin c induced 1 putative isoform 5
Peaxi162Scf00156g00119	51.6214178328192	1.09008932538993	0.350327647515756	0.00496201705955391	Unknown protein
Peaxi162Scf00334g00006	159.113517945493	1.0898382203453	0.195477605337734	1.40158960615402e-07	Duplicated homeodomain-like superfamily protein
Peaxi162Scf00751g00045	338.346764215323	1.08910946956374	0.13020408831905	8.01397855921743e-16	Acidic leucine-rich nuclear phosphoprotein 32-related protein
Peaxi162Scf00705g00617	371.300532552216	1.08872588152125	0.11272729346171	8.74794587034981e-21	Lysine--tRNA ligase
Peaxi162Scf00096g01614	273.799138661005	1.08816349836935	0.225391431566195	6.29949080557693e-06	Homeobox-leucine zipper protein family
Peaxi162Scf00660g00117	189.143067841965	1.08786732895604	0.192015134625503	8.56556858510856e-08	DNA-directed RNA polymerase V subunit 5A
Peaxi162Scf00750g00035	177.375859751563	1.08765585920918	0.177864528284234	6.50746133519013e-09	ATP-dependent Clp protease proteolytic subunit 1
Peaxi162Scf00991g00317	380.453247610358	1.08743533766954	0.0996142542146492	2.73425470626173e-26	Alpha-amylase isozyme 2A
Peaxi162Scf01414g00014	330.991836730844	1.08668678521202	0.247326185769009	4.4464267826089e-05	HVA22 homologue E
Peaxi162Scf00342g00119	70.3462077895442	1.08515889722068	0.279367562393839	0.000348890778797379	Unknown protein
Peaxi162Scf00353g00616	79.2306771110649	1.08511733088224	0.266190792041992	0.000165487986744354	somatic embryogenesis receptor-like kinase 1
Peaxi162Scf00732g00135	686.578974067837	1.08493435850594	0.1481941573448	2.40885826297071e-12	DNA binding protein, putative
Peaxi162Scf00338g00628	198.971562839079	1.08452819899436	0.347047364439306	0.00475873387327987	NAD(P)H-quinone oxidoreductase subunit 6 chloroplastic
Peaxi162Scf00011g01324	290.286885437459	1.08373949427556	0.224110441442702	6.07032029630033e-06	Leucine-rich receptor-like protein kinase family protein
Peaxi162Scf00417g01337	120.253097483987	1.08286564963045	0.184196253663157	2.59558861800899e-08	Chloroplast thylakoid membrane
Peaxi162Scf00138g00041	519.788484741511	1.08274800466071	0.102711664071003	1.39696857821777e-24	Uracil permease
Peaxi162Scf00675g00021	50.7234475128334	1.0814373902576	0.255052091761442	8.47495499266538e-05	Glutaredoxin family protein
Peaxi162Scf00089g01126	1323.83838785739	1.08085131714907	0.305948601108144	0.00125130514388655	conserved hypothetical protein
Peaxi162Scf00225g00014	138.851025280251	1.08043817959552	0.283019401857523	0.000449458493693337	cysteine synthase D1
Peaxi162Scf00928g00035	206.67351967905	1.08011099003497	0.131350197533219	2.52319059210846e-15	OBP3-responsive gene 4 isoform 2
Peaxi162Scf00201g00037	366.77969610435	1.07952283208074	0.142737914586074	4.13343807219317e-13	plastid transcription factor 1
Peaxi162Scf00711g00212	136.856396478286	1.07884294884773	0.203260883946499	5.83507404682936e-07	Plant regulator RWP-RK family protein
Peaxi162Scf00246g01122	232.423580857415	1.07754190154907	0.158862076548183	9.76271186575649e-11	N-terminal nucleophile aminohydrolases (Ntn hydrolases) superfamily protein
Peaxi162Scf00108g00313	28.7514052066369	1.07742897997182	0.329791259375889	0.00304786326226225	Haemolysin-III related integral membrane protein
Peaxi162Scf00351g00317	152.728677415053	1.0774154832667	0.240677989765795	3.10968393538946e-05	Unknown protein
Peaxi162Scf00047g00519	118.133509429976	1.07698755707239	0.270460223221776	0.000240016488467778	HMG (high mobility group) box protein with ARID/BRIGHT DNA-binding domain
Peaxi162Scf00160g00127	37.1982622580627	1.07662688927469	0.255818008978026	9.65802523533138e-05	Cytochrome P450 superfamily protein
Peaxi162Scf00366g00623	122.03814518532	1.07597324926523	0.305762686024855	0.00131179283998481	Chaperone DnaJ-domain superfamily protein
Peaxi162Scf00641g00417	1422.38021707425	1.07587785186141	0.195563717184846	2.08891436558245e-07	Ribosome recycling factor
Peaxi162Scf00330g00031	2409.82611193684	1.07561771438919	0.190141227570698	8.9839410482573e-08	3-oxo-5-alpha-steroid 4-dehydrogenase family protein
Peaxi162Scf00814g00229	256.647951401337	1.07459821288362	0.26902494326316	0.00022897176809457	30S ribosomal protein 3 chloroplastic
Peaxi162Scf00152g00643	2281.80287083496	1.07382358923214	0.069980844909963	4.2450621211579e-51	malate dehydrogenase
Peaxi162Scf01174g00118	94.3349269759693	1.07345172400795	0.241761716126388	3.64818808393543e-05	Leucine-rich receptor-like protein kinase family protein
Peaxi162Scf00603g00031	405.686350619696	1.07337012762256	0.210488328749089	1.68355352569819e-06	binding protein
Peaxi162Scf01023g00417	558.76814786486	1.07323105134833	0.183383152242907	3.01967300542708e-08	ATP binding microtubule motor family protein
Peaxi162Scf00612g00137	406.410600930369	1.07286101928612	0.130056956825373	2.04175102820983e-15	Ribulose-1,5 bisphosphate carboxylase/oxygenase large subunit N-methyltransferase, chloroplast precursor, putative
Peaxi162Scf00789g00534	464.963852108394	1.07238746490153	0.140603965815942	2.56578419571281e-13	MORN (Membrane Occupation and Recognition Nexus) repeat-containing protein
Peaxi162Scf00717g00318	371.2944081697	1.07234460840023	0.182654631968077	2.71789420488744e-08	Protein YABBY 2
Peaxi162Scf00367g00062	54.3741106686578	1.07115826924261	0.277826272846437	0.000389278712350351	Protein of unknown function, DUF617
Peaxi162Scf00413g00053	263.496074094984	1.07115767700158	0.116289610247077	5.46658382463031e-19	tRNA-dihydrouridine synthase B
Peaxi162Scf00550g00448	54.120381612031	1.07111815519938	0.298662714108592	0.00104086249579073	Protein kinase superfamily protein
Peaxi162Scf01022g00023	312.606822983921	1.07063883156532	0.281766769815544	0.00047990157728606	wall associated kinase-like 2
Peaxi162Scf00177g00124	418.576955263219	1.07060927179703	0.145271574016522	1.69346749719269e-12	UDP-D-glucuronate 4-epimerase 1
Peaxi162Scf00757g00420	24.0389274802046	1.07009810106721	0.345154365444164	0.00514097763129651	Unknown protein
Peaxi162Scf00772g00022	87.7140951786593	1.06987819479876	0.239252846958469	3.17630317998966e-05	vacuolar protein sorting 55
Peaxi162Scf01066g00011	71.2483535750751	1.06958389124808	0.349028070561939	0.00574334730481542	prohibitin 1
Peaxi162Scf00351g00074	220.656655248266	1.06922129421819	0.299002831060601	0.00107943213851659	3-hydroxyisobutyryl-CoA hydrolase-like protein 1 mitochondrial
Peaxi162Scf01097g00025	29.9951457824106	1.06879205392325	0.313519813177813	0.00191508054549795	Unknown protein
Peaxi162Scf00767g00068	126.063377350012	1.06864795006236	0.283985492534364	0.000549936687079352	Ankyrin repeat family protein / BTB/POZ domain-containing protein
Peaxi162Scf00147g00710	230.416724204734	1.06843634083549	0.183469940007018	3.55825994460792e-08	Pectin lyase-like superfamily protein
Peaxi162Scf00212g00215	40.6452413336458	1.06765612953816	0.249729218197744	7.32536982599209e-05	Unknown protein
Peaxi162Scf00152g00932	269.015391638533	1.06765446971677	0.267043158741851	0.000225640139821198	Chaperone protein DnaJ
Peaxi162Scf00132g00731	52.5943884793158	1.06731552334504	0.248707606218093	6.84291128721829e-05	transferases
Peaxi162Scf00345g00410	78.3156120581958	1.06720228508612	0.289772238096258	0.000738016334734001	Pentatricopeptide repeat (PPR) superfamily protein
Peaxi162Scf00295g00059	817.632228423984	1.06673399943858	0.299901582351338	0.00115165590140933	Pollen Ole e 1 allergen and extensin family protein
Peaxi162Scf00126g01221	3393.69458846772	1.06652668813574	0.143605290566072	1.12167197547932e-12	Unknown protein
Peaxi162Scf00074g01833	348.836319098699	1.06566595713919	0.115206754258487	3.85166137458765e-19	plastid transcriptionally active 4
Peaxi162Scf00017g02715	1537.67510048731	1.06497479784294	0.118718499802057	4.69592986521692e-18	Aldehyde dehydrogenase family 2 member B4, mitochondrial
Peaxi162Scf00421g00323	105.62572623604	1.06425304057673	0.298570379388612	0.0011219434200383	nodulin MtN21 /EamA-like transporter family protein
Peaxi162Scf00175g10117	273.664276876391	1.06409376918189	0.255676346114064	0.000116980064988909	N/D
Peaxi162Scf00102g01550	747.13041588534	1.06365060205655	0.118028514259893	3.24805062611184e-18	Nucleic acid-binding, OB-fold-like protein
Peaxi162Scf00141g00027	87.7245147535086	1.06363747546361	0.294645150823794	0.000958143588639857	Transducin/WD40 repeat-like superfamily protein
Peaxi162Scf00413g00012	5644.08097692645	1.06346277604083	0.233187481979993	2.14648498142672e-05	plasma membrane intrinsic protein 2
Peaxi162Scf00097g01811	158.717525643326	1.06320980596808	0.181953656161324	3.17687134881945e-08	Remorin family protein
Peaxi162Scf00017g02421	33.275699854936	1.06207427995801	0.323461088859363	0.00288742389531706	Calmodulin binding protein-like
Peaxi162Scf00575g00211	170.951882944119	1.06111130563311	0.160818549682259	3.25979259208704e-10	ethylene-dependent gravitropism-deficient and yellow-green-like 2
Peaxi162Scf00169g00625	52.5080491067724	1.06057008223018	0.210311211144414	2.23594959972617e-06	Zinc-binding dehydrogenase family protein
Peaxi162Scf01713g00018	110.000508550112	1.0604277076245	0.18569972842176	6.66880418063302e-08	BTB/POZ domain-containing protein TNFAIP1 isoform 1
Peaxi162Scf00798g00114	135.282230237788	1.0602546525996	0.154963619620175	6.57302222496738e-11	GDSL esterase/lipase 5
Peaxi162Scf00045g01732	54.9150745099828	1.06016205985973	0.245757985114791	6.23244187478251e-05	UDP-glycosyltransferase 74 F1
Peaxi162Scf00418g00036	390.225193811447	1.05976387346684	0.23983061871277	3.99899714299407e-05	conserved hypothetical protein
Peaxi162Scf00284g00235	284.912848065628	1.05958290750864	0.131592519695001	9.82002560876976e-15	Protein of unknown function (DUF399 and DUF3411)
Peaxi162Scf00066g00191	230.575871720389	1.05942091824142	0.22156588137926	7.82624063806724e-06	SCARECROW-like 1
Peaxi162Scf00090g00207	312.020476772811	1.05934504664607	0.164945336778515	9.98336647771614e-10	ferrochelatase 2
Peaxi162Scf00233g00038	670.975503527483	1.05922739262731	0.140895953569691	5.74978950536723e-13	Peroxisomal membrane protein 11-1
Peaxi162Scf00394g00915	108.384738730827	1.05869337836144	0.301896645231263	0.00136775685380408	Protein kinase superfamily protein
Peaxi162Scf00141g00615	1820.79927898913	1.0585629943937	0.139350941350446	3.2227104218941e-13	GDP-mannose-dependent alpha-mannosyltransferase
Peaxi162Scf00165g01810	15601.6840462444	1.05760487104205	0.140546611317952	5.45777227762015e-13	heat shock protein 70
Peaxi162Scf00171g00341	299.157166845063	1.05757982371914	0.182731810809508	4.34952316865302e-08	NAD(P)-binding Rossmann-fold superfamily protein
Peaxi162Scf00043g02312	531.373344751926	1.05751398736986	0.133404840452874	2.61497375158376e-14	L-tyrosine decarboxylase
Peaxi162Scf00231g00023	632.213342496157	1.05739160297474	0.180616193716628	2.98655329415377e-08	Pentatricopeptide repeat-containing protein
Peaxi162Scf00191g01313	30.8278645039593	1.0568902055604	0.32033076430791	0.00273901477041465	Remorin family protein
Peaxi162Scf00047g00845	123.783519566021	1.05654329380228	0.147207723953541	6.65018351213112e-12	Lysine decarboxylase family protein isoform 1
Peaxi162Scf00387g00046	850.711724657993	1.05610661609024	0.114552361368004	5.08395309505307e-19	Protein LHCP TRANSLOCATION DEFECT
Peaxi162Scf00274g00827	100.724767829494	1.05592320325688	0.267468912152224	0.000273998527666322	Unknown protein
Peaxi162Scf00290g00064	102.060793656356	1.05562088112173	0.295122011208017	0.00107596663421581	Unknown protein
Peaxi162Scf00364g00223	447.266782896475	1.05559137659431	0.129442942917156	4.33691824649168e-15	Cell division topological specificity factor homolog, chloroplastic
Peaxi162Scf00286g00648	316.800718427794	1.05544808248083	0.145348960327287	3.67389986958803e-12	NAD(P)-linked oxidoreductase superfamily protein
Peaxi162Scf01039g00135	148.412342047201	1.05452002328483	0.145779026110677	4.47545128043935e-12	RNA-binding protein-defense related 1
Peaxi162Scf00045g02260	134.773132733101	1.05444990612655	0.291975289217149	0.000952945180834704
Peaxi162Scf00386g00526	250.081310770492	1.05437642034512	0.167115622297787	2.00265800492821e-09	GTPase Obg
Peaxi162Scf00648g00223	260.186040145614	1.05405889181309	0.169216013336507	3.25998528726338e-09	ATP-binding cassette sub-family B member 8 mitochondrial
Peaxi162Scf00032g02418	235.352652437793	1.05354002553443	0.145014359319972	3.58162132560818e-12	Ph isoform 1
Peaxi162Scf00330g00029	65.3091790814929	1.05238856982195	0.257719373919479	0.000160836625207048	Unknown protein
Peaxi162Scf00037g01329	391.738662481047	1.05152245295267	0.218466999829895	6.73627015981715e-06	RNA-binding family protein isoform 2
Peaxi162Scf00264g00416	247.412780312026	1.05101609468358	0.184791593197188	7.58233840274796e-08	Sigma factor SigB regulation protein RsbQ
Peaxi162Scf00101g01521	76.7556539750265	1.05092009411179	0.228418327007768	1.79155193906257e-05	40S ribosomal protein S3-3
Peaxi162Scf00362g01152	794.785981559902	1.05066954658854	0.117369171233935	5.53802469168784e-18	Amidophosphoribosyltransferase
Peaxi162Scf00344g00015	116.797149031515	1.05064115205102	0.161058373601915	5.25298179100825e-10	Unknown protein
Peaxi162Scf00763g00229	281.511906734168	1.04834213818149	0.150502478337481	2.85643059443496e-11	CBS / octicosapeptide/Phox/Bemp1 (PB1) domains-containing protein
Peaxi162Scf00255g01119	290.871846906977	1.0467957114479	0.256777652364843	0.000165371808945097	Triose phosphate/phosphate translocator, chloroplastic
Peaxi162Scf00111g01331	539.93143672449	1.04605376761002	0.186558812365194	1.1791916695764e-07	50S ribosomal protein L13
Peaxi162Scf00009g01523	485.562764315159	1.04599787305747	0.192457396411488	2.99322739527854e-07
Peaxi162Scf00418g00738	87.1306361183266	1.04539135718335	0.30110814361758	0.00154417025039902	Disease resistance RPP13-like protein 4
Peaxi162Scf00494g00411	81.8103434052896	1.04529250068728	0.208499704730309	2.58469544180813e-06	Protein phosphatase 2C family protein
Peaxi162Scf00017g02418	409.116620356282	1.04420338424404	0.222837072833431	1.21375850536824e-05	Unknown protein
Peaxi162Scf00281g00710	608.761374911378	1.043293374707	0.0967805726765749	1.16827598286264e-25	Transcription factor, putative isoform 1
Peaxi162Scf66841g00004	207.136894757715	1.04316999435724	0.187034142917357	1.38579822947505e-07	Protein NRT1/ PTR FAMILY 1.2
Peaxi162Scf00089g01737	239.399414499086	1.04163692753708	0.131266875977238	2.45566036880326e-14	Sec14p-like phosphatidylinositol transfer family protein
Peaxi162Scf00357g00729	257.200884989163	1.04158999967766	0.278678151119084	0.000604220718453751	Plant neutral invertase family protein
Peaxi162Scf00156g00313	291.433680905102	1.04148687470331	0.119233218720718	3.62433207099057e-17	Protein phosphatase 2C family protein
Peaxi162Scf00013g00134	1690.82172665004	1.04029141058597	0.146042101288331	9.67224306480837e-12	ubiquitin-conjugating enzyme 3
Peaxi162Scf00076g00118	39.0534920959822	1.04028333961453	0.272919546512964	0.000459250674481938	Protein of unknown function (DUF3537)
Peaxi162Scf28840g00001	214.117770391303	1.0378743347616	0.254908684523572	0.000168793959179899	Cytochrome P450 superfamily protein
Peaxi162Scf01600g00024	1365.45023932053	1.03774543422929	0.107809331625534	1.1918763514293e-20	Ypt/Rab-GAP domain of gyp1p superfamily protein
Peaxi162Scf00463g00014	553.691930956689	1.03763543119869	0.165382083903942	2.48133104902272e-09	homogentisate prenyltransferase
Peaxi162Scf00196g00048	1385.31008546848	1.03761991817631	0.146311865378359	1.2012130951902e-11	high mobility group protein
Peaxi162Scf00975g10015	100.828659694939	1.03714512545959	0.224678734959594	1.66991794754439e-05	N/D
Peaxi162Scf00014g01622	657.985875956814	1.03711442454298	0.187620880132987	1.81646215962768e-07	ROP guanine nucleotide exchange factor 5
Peaxi162Scf00407g00632	2563.5674511919	1.03636273595944	0.09353149115359	4.69082362581752e-27	ATP binding microtubule motor family protein isoform 1
Peaxi162Scf00088g00085	228.006030243136	1.03598785191747	0.211633835368086	4.57569036955339e-06	arogenate dehydrogenase
Peaxi162Scf00016g01742	67.3201061229497	1.03565734849605	0.240979134035369	6.66716415029656e-05	Protein of unknown function DUF829, transmembrane 53
Peaxi162Scf00391g00019	401.57539700414	1.03535639024207	0.174979828174427	2.08482664690248e-08	zinc finger family protein
Peaxi162Scf00139g00822	25.4170524393494	1.03534715206637	0.343387553104933	0.00667502686728725	Target SNARE coiled-coil domain protein
Peaxi162Scf00614g00078	992.550925025603	1.03474498829141	0.100333350613058	1.45249096243825e-23	Facilitated trehalose transporter Tret1
Peaxi162Scf00595g00425	99.8881037963987	1.03439364306638	0.212960454018619	5.48249231263837e-06	ATP-dependent Clp protease proteolytic subunit 1
Peaxi162Scf01276g00011a	233.405083210962	1.03358522452102	0.294393927910184	0.00134856151896696	sulfotransferase 17
Peaxi162Scf00125g00414	153.501560288373	1.03321740494867	0.153235996033516	1.27213854741202e-10	pentatricopeptide (PPR) repeat-containing protein
Peaxi162Scf00565g00827	67.3099511815478	1.03306033237747	0.290005627862939	0.00113022138151235	Unknown protein
Peaxi162Scf00931g00036	381.950068411113	1.03294137601993	0.355637115382523	0.00923735109940987	plastid developmental protein DAG, putative
Peaxi162Scf00309g00015	31.9807797021408	1.03266819768899	0.302453033673812	0.00188022475365806	Restriction endonuclease, type II-like superfamily protein
Peaxi162Scf00328g01215	454.781214314343	1.03120912736619	0.23622372070969	5.02268193772975e-05	calcium-dependent protein kinase 16
Peaxi162Scf00128g01130	121.880287018423	1.03077650456752	0.175618956811909	2.73972038047907e-08	Minichromosome maintenance (MCM2/3/5) family protein
Peaxi162Scf00075g01212	342.861533973636	1.03060064186213	0.151178464708358	7.76818587193452e-11	Cysteine/Histidine-rich C1 domain family protein
Peaxi162Scf00146g00719	272.512793897399	1.0303139008076	0.177587280461936	4.0182628378323e-08	Homeodomain-like superfamily protein
Peaxi162Scf01184g00141	134.630116944964	1.02909355686277	0.17530097776194	2.72456143100441e-08	Unknown protein
Peaxi162Scf00064g01818	165.996985159109	1.02745049642158	0.144674279372359	1.12043503125112e-11	Protein phosphatase 2C family protein
Peaxi162Scf00347g00126	138.959232764313	1.02742275241646	0.28911917786195	0.00116511532802651	Unknown protein
Peaxi162Scf00174g00056	391.388281029643	1.02715934113688	0.281433622106072	0.000832057675480944	E3 ubiquitin-protein ligase ATL23
Peaxi162Scf00169g00629	325.726664036662	1.02616918040273	0.149064434939857	4.96203725548395e-11	Zinc-binding dehydrogenase family protein
Peaxi162Scf01719g00013	330.581082871311	1.02596737216792	0.146992529019429	2.59755633876859e-11	Acyl-CoA N-acyltransferases (NAT) superfamily protein
Peaxi162Scf00102g01232	19.037010844111	1.02564168779314	0.344130567339991	0.00741003236296016	ACT domain repeat 8
Peaxi162Scf00132g00226	71.8054499541617	1.02540645988786	0.191936122194593	4.87864968499082e-07
Peaxi162Scf00465g00015	394.517025874124	1.02514532656106	0.314452705681326	0.00311424487237257	L-tyrosine decarboxylase
Peaxi162Scf00120g00023	216.027050242398	1.02466298387345	0.129310882701311	2.67798983311469e-14	Cyclophilin-like peptidyl-prolyl cis-trans isomerase family protein
Peaxi162Scf00095g01216	111.407199908521	1.02396818353437	0.167835715991506	7.07204068280096e-09	nodulin MtN21 /EamA-like transporter family protein
Peaxi162Scf00302g00002	187.439209511599	1.02393454504281	0.151135301052803	1.02923010140406e-10	conserved hypothetical protein
Peaxi162Scf00417g01331	228.713846175645	1.02370549310015	0.279412259941676	0.000791073596620863	Mannose-binding lectin superfamily protein
Peaxi162Scf00068g00019	3542.53228376009	1.02308690436226	0.135641818202632	4.80671814861479e-13	1,4-alpha-glucan-branching enzyme
Peaxi162Scf00860g00437	61.6491370876278	1.02285224914104	0.347402530709975	0.00823909015298245
Peaxi162Scf00127g01910	195.283536938836	1.0224448046106	0.206032383665251	3.30903759484333e-06	MTD1 family protein
Peaxi162Scf00689g00224	862.139848844744	1.0222852727484	0.156214528934939	4.60874338446202e-10	EXECUTER1 protein, chloroplast, putative isoform 3
Peaxi162Scf00253g00147	49.7580147841754	1.02169896886542	0.257906325545429	0.000259569268581184	Forms aploid and binucleate cells 1c, putative isoform 1
Peaxi162Scf00253g01121	468.915718856232	1.02153700458664	0.167343267609772	6.93145101679137e-09	conserved hypothetical protein
Peaxi162Scf01602g00014	75.5989671258671	1.02105944344878	0.226709758827201	2.76601403667801e-05	TOPLESS-related 1
Peaxi162Scf01056g00028	3687.70898510245	1.02006747156259	0.16568490720407	5.06884491201484e-09	Endo-1,3(4)-beta-glucanase 1
Peaxi162Scf00210g01615	498.128436376962	1.01960771886177	0.211457211141501	6.47862648562308e-06	ABC-2 type transporter family protein
Peaxi162Scf00131g00715	1374.4050832756	1.0187230297332	0.23418034970903	5.3527098319057e-05	3-ketoacyl-CoA synthase 2
Peaxi162Scf00038g00116	231.345612549376	1.01793519444164	0.156714065969565	6.27295835611605e-10	HD domain-containing protein 2
Peaxi162Scf01086g00140	616.854744432471	1.017750555697	0.15605426800081	5.30709141708238e-10	Protein translation factor SUI1 homolog
Peaxi162Scf00286g00532	38.5737355343328	1.01710466953706	0.309266107029982	0.00283748462628691	DNA binding protein, putative
Peaxi162Scf00451g00012	60.5039268863064	1.01682548703674	0.302046871369261	0.00220166664853384	F-box family protein
Peaxi162Scf00399g00716	212.022064282911	1.01647787127616	0.180879655656901	1.10237422886694e-07	magnesium/proton exchanger
Peaxi162Scf00700g00235	570.548464990671	1.01615711520919	0.145075971141734	2.19472012184398e-11	Cystinosin homolog
Peaxi162Scf00309g00916	375.783501242904	1.01536307703181	0.170098610141068	1.53891795259894e-08	Protein translocase subunit SecA
Peaxi162Scf00765g00214	88.2765610014761	1.01476303941358	0.260910076878492	0.000342370627513014	Paired amphipathic helix protein Sin3-like 3
Peaxi162Scf00678g00310	258.215566164484	1.01466915171715	0.160265576562946	1.75313677632383e-09	PPDK regulatory protein 2
Peaxi162Scf00082g01311	305.682611848076	1.01400721465389	0.203376785156954	2.95183339211941e-06	basic helix-loop-helix (bHLH) DNA-binding superfamily protein
Peaxi162Scf01650g00041	1392.52189133486	1.01385777704744	0.113353982230449	5.92834951290063e-18	TMPIT-like protein
Peaxi162Scf00217g00412	188.077990318958	1.01313419461806	0.264787233699942	0.000434851782296356	aldehyde oxidase 4
Peaxi162Scf00486g01019	550.519294162352	1.01308195135757	0.216015281168687	1.19204275943231e-05	YGGT family protein
Peaxi162Scf00362g00110	23.0536971844867	1.01281717054386	0.325554218816563	0.00497099961253058	glutamate receptor 2
Peaxi162Scf00099g00168	2088.06458892755	1.01132238394952	0.173690858509764	3.57593142020525e-08	Protein NRT1/ PTR FAMILY 6.2
Peaxi162Scf00011g01839	28.0191785172363	1.00938168246	0.323606063228926	0.00484818607704952	conserved hypothetical protein
Peaxi162Scf00205g01022	718.050466404973	1.00925210241611	0.16502225493309	6.47770922853608e-09	Sec-independent protein translocase protein TatC
Peaxi162Scf00040g00315	363.207679976786	1.00923170394146	0.150500127535256	1.62071558325935e-10	Transmembrane amino acid transporter family protein
Peaxi162Scf00111g01226	617.696414543078	1.00919368806092	0.167034588988195	1.00256266466791e-08	Peptide methionine sulfoxide reductase MsrB
Peaxi162Scf01415g00033	536.426793335271	1.00873227145356	0.109464103414103	5.2705159869398e-19	F-box/RNI-like superfamily protein
Peaxi162Scf00130g00071	380.061891319204	1.00852549058357	0.188286925535724	4.53299799078591e-07	UDP-Glycosyltransferase superfamily protein
Peaxi162Scf00177g01120	136.037415618377	1.00841490644942	0.297688578226309	0.00205499558174733	RING/U-box superfamily protein
Peaxi162Scf00519g00711	357.864356637299	1.00730493131899	0.26533283758697	0.000485846472774736	alpha/beta-Hydrolases superfamily protein
Peaxi162Scf00005g05111	235.319274399822	1.00677749505096	0.120594702693736	9.13160113459655e-16	Pentatricopeptide repeat-containing protein
Peaxi162Scf00268g00105	184.947463609364	1.00598918954609	0.27206595867279	0.000700453721475506	conserved hypothetical protein
Peaxi162Scf00529g00035	49.8338704572933	1.0058033604477	0.302319164023365	0.00250729153762943	Glutamate-ammonia ligases,catalytics,glutamate-ammonia ligases isoform 3
Peaxi162Scf00094g00029	261.371047724204	1.00545899827307	0.170938195665199	2.55182577030683e-08
Peaxi162Scf00052g00326	265.168742709932	1.00535156851894	0.167715380744093	1.32544601111179e-08	Protein of unknown function (DUF760)
Peaxi162Scf00214g00069	158.496835028028	1.00527718401708	0.151094755560914	2.28540460740914e-10	phytochrome E
Peaxi162Scf01115g00013	1247.61762060636	1.00521679223967	0.130117243367479	1.2305473046584e-13	Zinc finger CCCH domain-containing protein 23
Peaxi162Scf00311g00023a	277.945603704887	1.00453644196294	0.331024684612085	0.00629720053930163	plasma membrane intrinsic protein 2
Peaxi162Scf00195g00521	257.756640724558	1.00428459929849	0.19257005910894	9.37413335165992e-07	NagB/RpiA/CoA transferase-like superfamily protein
Peaxi162Scf00170g00615	182.681937560534	1.00394258674866	0.175541999064535	6.3560318591027e-08	shikimate kinase like 2
Peaxi162Scf00045g02321	311.373222552566	1.0038075950317	0.183482095135128	2.46745504041327e-07	BAG family molecular chaperone regulator 3
Peaxi162Scf01719g00012	372.803316978257	1.00281704908563	0.0905471857022432	4.96388487493612e-27	Zn-dependent exopeptidases superfamily protein
Peaxi162Scf00401g00025	80.8098030296596	1.00277692770739	0.285978928474834	0.00136931741575996	Duplicated homeodomain-like superfamily protein
Peaxi162Scf01972g00023	78.7609924072922	1.00276600835877	0.177917785462668	1.00781234666587e-07	Protein of unknown function (DUF707)
Peaxi162Scf00959g00046	288.081717839334	1.00249343042149	0.190172413590186	7.03484198245623e-07	sulfotransferase 16
Peaxi162Scf00096g01719	1289.36705375223	1.00050557821106	0.0964969740100699	8.26061556155101e-24	Branched-chain-amino-acid aminotransferase 6
Peaxi162Scf01073g00030	226.486465646042	1.00047433461431	0.182358654399325	2.26807528537096e-07	Protein kinase family protein

### Sheet: Manual Annotation
Peaxi162Scf00163g00081	Anthocyanin-EZ-Anthocyanidin 3-glucosyltransferase-Petunia 3GT
Peaxi162Scf00378g00113	Anthocyanin-EZ-Anthocyanidin 5-­glucosyltransferase-Petunia 5GT
Peaxi162Scf00338g00912	Anthocyanin-TF-basic helix-loop-helix (bHLH) DNA-binding superfamily protein-Petunia AN1
Peaxi162Scf00713g00038	Anthocyanin-EZ-Glutathione S-transferase (GST)-Petunia AN9
Peaxi162Scf00912g00146	Anthocyanin-TF-Transducin/WD40 repeat-like superfamily protein-Petunia AN11
Peaxi162Scf00620g00533	Anthocyanin-EZ-Anthocyanin synthase-Petunia ANS/AN17
Peaxi162Scf00047g01225	Anthocyanin-EZ-Chalcone synthase a-Petunia CHSa
Peaxi162Scf00536g00092	Anthocyanin-EZ-Chalcone synthase j-Petunia CHSj
Peaxi162Scf00366g00630	Anthocyanin-EZ-dihydroflavonol 4-reductase-Petunia DFR
Peaxi162Scf00328g01214	Anthocyanin-EZ-Flavanone 3-hydroxylase-Petunia F3H
Peaxi162Scf00119g00942	Anthocyanin-TF-basic helix-loop-helix (bHLH) DNA-binding superfamily protein-Petunia JAF13
Peaxi162Scf00150g00218	Anthocyanin-EZ-Flavonoid 3’5’hydrolase-Petunia HF1
Peaxi162Scf00108g00417	Anthocyanin-EZ-Flavonoid 3’5’hydrolase-Petunia HF2
Peaxi162Scf00201g00243	Anthocyanin-EZ-Flavonoid 3’5’hydrolase-Petunia HT1
Peaxi162Scf00089g00427	Anthocyanin-EZ-Anthocyanin 3’5’methyltransferase METHYLATION AT FIVE-Petunia MF1
Peaxi162Scf00316g00055	Anthocyanin-EZ-Anthocyanin 3’5’methyltransferase METHYLATION AT FIVE-Petunia MF2
Peaxi162Scf00518g00430	Anthocyanin-EZ-Anthocyanin 3’5’methyltransferase METHYLATION AT THREE-Petunia MT
Peaxi162Scf00118g00310	Anthocyanin-TF-MYB DNA-binding superfamily protein-Petunia AN2
Peaxi162Scf01210g00002	Anthocyanin-TF-MYB DNA-binding superfamily protein-Petunia MYBb/DEEP PURPLE (DPL)
Peaxi162Scf00658g00110	Anthocyanin-TF-MYB DNA-binding superfamily protein-Petunia PURPLE HAZE (PHZ)
Peaxi162Scf00578g00008	Anthocyanin-TF-MYB DNA-binding superfamily protein-Petunia AN4-I
Peaxi162Scf00578g00007	Anthocyanin-TF-MYB DNA-binding superfamily protein-Petunia AN4-II
Peaxi162Scf00487g00064	Anthocyanin-EZ-Anthocyanin Rhamnosyl Transferase (ART) RHAMNOSYLATION AT THREE-Petunia RT
Peaxi162Scf00569g00024	Anthocyanin-EZ-P3B-ATPase PH-Petunia PH1
Peaxi162Scf00349g00057	Anthocyanin-TF-MYB DNA-binding superfamily protein-Petunia PH4
Peaxi162Scf00177g00620	Anthocyanin-EZ-P3A-ATPase PH-Petunia PH5
Peaxi162Scf00927g00035	Anthocyanin-EZ-Flavonol synthase-Petunia FLS
Peaxi162Scf03779g00019	Anthocyanin-TF-MYB DNA-binding superfamily protein-Petunia MYB27
Peaxi162Scf00556g00035	Anthocyanin-EZ-Cynnamate 4-hydroxylase-Petunia C4Ha
Peaxi162Scf00390g00225	Anthocyanin-EZ-Cynnamate 4-hydroxylase-Petunia C4Hb
Peaxi162Scf00314g00086	Anthocyanin-EZ-4‐Coumaroyl-CoA ligase-Petunia 4CLa
Peaxi162Scf00195g01223	Anthocyanin-EZ-4‐Coumaroyl-CoA ligase-Petunia 4CLb
Peaxi162Scf00610g00346	Anthocyanin-EZ-4‐Coumaroyl-CoA ligase-Petunia 4CLc
Peaxi162Scf00207g00334	Anthocyanin-EZ-4‐Coumaroyl-CoA ligase-Petunia 4CLd
Peaxi162Scf00858g00215	Anthocyanin-EZ-Phenylalanine Ammonialyase-Petunia PALa
Peaxi162Scf00488g00074	Anthocyanin-EZ-Phenylalanine Ammonialyase-Petunia PALb
Peaxi162Scf00123g00096	Anthocyanin-EZ-Phenylalanine Ammonialyase-Petunia PALc
Peaxi162Scf00015g00043	Anthocyanin-TF-Homeodomain leucine zipper (HD-Zip) protein-Petunia GLABRA2 (GL2)
Peaxi162Scf00521g00814	Anthocyanin-TF-MYB DNA-binding superfamily protein-Petunia MYBX
Peaxi162Scf00047g02333	Anthocyanin-EZ-MATE efflux family protein-Petunia TRANSPARENT TESTA 12 (TT12)
Peaxi162Scf00021g00922	Anthocyanin-TF-Homeodomain leucine zipper (HD-Zip) protein-Petunia ANTHOCYANINLESS 2 (ANL2)
Peaxi162Scf00233g00069	Anthocyanin-TF-Homeodomain leucine zipper (HD-Zip) protein-Petunia ANTHOCYANINLESS 2-like (ANL2L)
Peaxi162Scf00688g00218	TF-MADS-typeII-AGL12-Petunia axillaris AGL12
Peaxi162Scf01084g00119	TF-MADS-typeII-Bclass-euAP3-Petunia axillaris DEF (GP/PMADS1)
Peaxi162Scf00688g00335	TF-MADS-typeII-Dclass-Petunia axillaris FBP11
Peaxi162Scf00017g03265	TF-MADS-typeII-AP1/SQUA-euFUL-Petunia axillaris FBP26
Peaxi162Scf00481g00721	TF-MADS-typeII-SEP/AGL6-SEP1/2-Petunia axillaris FBP5
Peaxi162Scf00154g00516	TF-MADS-typeII-C-class-Petunia axillaris FBP6
Peaxi162Scf00020g02338	TF-MADS-typeII-SEP/AGL6-SEP1/2-Petunia axillaris PMADS12
Peaxi162Scf00023g02913	TF-MADS-typeII-AGL27/MAF-Petunia axillaris PMADS15
Peaxi162Scf00083g01812	TF-MADS-typeII-Bclass-paleoAP3-Petunia axillaris TM6
Peaxi162Scf00021g00015	TF-MADS-typeII-SEP/AGL6-AGL6-Petunia axillaris AGL6 (PMADS4)
Peaxi162Scf00191g00114	TF-MADS-typeII-SVP/AGL24-Petunia axillaris EXP
Peaxi162Scf00454g00519	TF-MADS-typeII-SVP/AGL24-Petunia axillaris FBP13
Peaxi162Scf00021g00117	TF-MADS-typeII-SOC1-Petunia axillaris UNSHAVEN (UNS/FBP20)
Peaxi162Scf00021g00016	TF-MADS-typeII-SOC1-Petunia axillaris FBP21
Peaxi162Scf00017g03246	TF-MADS-typeII-SEP/AGL6-FBP9/FBP23-Petunia axillaris FBP23
Peaxi162Scf00066g00133	TF-MADS-typeII-Bsister-Petunia axillaris FBP24
Peaxi162Scf00299g00717	TF-MADS-typeII-SVP/AGL24-Petunia axillaris FBP25
Peaxi162Scf00020g02337	TF-MADS-typeII-AP1/SQUA-euFUL-Petunia axillaris FBP29
Peaxi162Scf00128g01417	TF-MADS-typeII-SEP/AGL6-SEP3-Petunia axillaris FBP2
Peaxi162Scf00175g00918*	TF-MADS-typeII-SEP/AGL6-SEP4-Petunia axillaris FBP4/TF-MADS-typeII-AP1/SQUA-euAP1-Petunia axillaris euAP1*
Peaxi162Scf00365g00212	TF-MADS-typeII-SEP/AGL6-FBP9/FBP23-Petunia axillaris FBP9
Peaxi162Scf00922g00026	TF-MADS-typeII-Bclass-PI/GLO-Petunia axillaris GLO1 (FBP1)
Peaxi162Scf00591g00074	TF-MADS-typeII-Bclass-PI/GLO-Petunia axillaris GLO2 (FBP3/PMADS2)
Peaxi162Scf01178g00019/Peaxi162Scf01178g00001	TF-MADS-typeII-SOC1-Petunia axillaris FBP22
Peaxi162Scf00008g01620/Peaxi162Scf00008g01613	TF-MADS-typeII-SOC1-Petunia axillaris FBP28
Peaxi162Scf00016g03458	TF-MADS-typeII-AGL17/ANR1-Petunia axillaris PMADS14
Peaxi162Scf01108g00332	TF-MADS-typeII-AGL15-Petunia axillaris PMADS9
Peaxi162Scf00013g00725	TF-MADS-typeII-AP1/SQUA-euFUL-Petunia axillaris PFG
Peaxi162Scf00175g00918*	TF-MADS-typeII-SEP/AGL6-SEP4-Petunia axillaris FBP4/TF-MADS-typeII-AP1/SQUA-euAP1-Petunia axillaris euAP1*
Peaxi162Scf00022g00098	TF-MADS-typeII-C-class-Petunia axillaris PMADS3
Peaxi162Scf00089g00129	TF-MADS-typeII-TM8-Petunia axillaris TM8
* wrong hybrid annotation
