## Supplemental Dataset 2 for "Cell layer-specific expression of the homeotic MADS-box transcription factor PhDEF contributes to modular petunia petal morphogenesis"

### Sheet: Feuille1
Gene ID	Annotation	Manual annotation	log2FC star st4	log2FC star st8	log2FC star st12	log2FC phdef-151
Peaxi162Scf00620g00533	2-oxoglutarate (2OG) and Fe(II)-dependent oxygenase superfamily protein	Anthocyanin-EZ-Anthocyanin synthase-Petunia ANS/AN17	#N/A	-2.93462445859624	#N/A	-8.31711618230234
Peaxi162Scf00163g00081	Anthocyanidin 3-O-glucosyltransferase	Anthocyanin-EZ-Anthocyanidin 3-glucosyltransferase-Petunia 3GT	-1.23903870027054	-2.95703842375895	-1.96401776018772	-4.35066506097228
Peaxi162Scf00378g00113	UDP-Glycosyltransferase superfamily protein	Anthocyanin-EZ-Anthocyanidin 5-­glucosyltransferase-Petunia 5GT	#N/A	-4.32929505709782	-2.23987845392718	-9.2213849722696
Peaxi162Scf00518g00430	caffeoyl-CoA 3-O-methyltransferase	Anthocyanin-EZ-Anthocyanin 3’5’methyltransferase METHYLATION AT THREE-Petunia MT	#N/A	-2.42182416859051	#N/A	-8.50509793412517
Peaxi162Scf00487g00064	UDP-Glycosyltransferase superfamily protein	Anthocyanin-EZ-Anthocyanin Rhamnosyl Transferase (ART) RHAMNOSYLATION AT THREE-Petunia RT	#N/A	-4.01324675452344	-2.18579177256702	-9.05726669682334
Peaxi162Scf00556g00035	Trans-cinnamate 4-monooxygenase	Anthocyanin-EZ-Cynnamate 4-hydroxylase-Petunia C4Ha	#N/A	-1.54309178845956	-1.57746976530916	-2.09296506441408
Peaxi162Scf00328g01214	Naringenin,2-oxoglutarate 3-dioxygenase	Anthocyanin-EZ-Flavanone 3-hydroxylase-Petunia F3H	#N/A	-1.7684166810274	-1.69091551982169	-4.02778085595173
Peaxi162Scf00150g00218	Flavonoid 3',5'-hydroxylase 1	Anthocyanin-EZ-Flavonoid 3’5’hydrolase-Petunia HF1	#N/A	-3.28202072798921	-2.40441624813007	-9.06813728299474
Peaxi162Scf00108g00417	Flavonoid 3',5'-hydroxylase 2	Anthocyanin-EZ-Flavonoid 3’5’hydrolase-Petunia HF2	#N/A	#N/A	-3.61793881937723	-5.71781449021427
Peaxi162Scf00201g00243	Flavonoid 3',5'-hydroxylase	Anthocyanin-EZ-Flavonoid 3’5’hydrolase-Petunia HT1	#N/A	-1.40512009889051	-1.9099442206053	-1.96853884901859
Peaxi162Scf00713g00038	Glutathione S-transferase family protein	Anthocyanin-EZ-Glutathione S-transferase (GST)-Petunia AN9	#N/A	-3.31039685853639	-1.69033696180648	-7.71847230746628
Peaxi162Scf00177g00620	Plasma membrane ATPase 4	Anthocyanin-EZ-P3A-ATPase PH-Petunia PH5	#N/A	-4.96010550448697	-2.99614432855376	-9.64568685802535
Peaxi162Scf00858g00215	phenylalanine ammonia-lyase 2	Anthocyanin-EZ-Phenylalanine Ammonialyase-Petunia PALa	#N/A	#N/A	-1.66703951874121	-3.75498894799041
Peaxi162Scf00338g00912	basic helix-loop-helix (bHLH) DNA-binding superfamily protein	Anthocyanin-TF-basic helix-loop-helix (bHLH) DNA-binding superfamily protein-Petunia AN1	#N/A	-1.53028840303042	-1.59724505379846	-5.45389828751626
Peaxi162Scf00119g00942	basic helix-loop-helix (bHLH) DNA-binding superfamily protein	Anthocyanin-TF-basic helix-loop-helix (bHLH) DNA-binding superfamily protein-Petunia JAF13	#N/A	-1.53633703539606	-2.81862839887074	-1.91300045641173
Peaxi162Scf00233g00069	Homeobox-leucine zipper protein ANTHOCYANINLESS 2	Anthocyanin-TF-Homeodomain leucine zipper (HD-Zip) protein-Petunia ANTHOCYANINLESS 2-like (ANL2L)	#N/A	#N/A	-1.56709663557073	-2.07112393323817
Peaxi162Scf00015g00043	Protein of unknown function (DUF630 and DUF632)	Anthocyanin-TF-Homeodomain leucine zipper (HD-Zip) protein-Petunia GLABRA2 (GL2)	#N/A	-4.04133593565822	-2.60265034235348	-5.67063157981996
Peaxi162Scf00118g00310	anthocyanin 2	Anthocyanin-TF-MYB DNA-binding superfamily protein-Petunia AN2	-3.27249549650824	-3.82462521930854	-2.6689857838274	-7.59015682962713
Peaxi162Scf03779g00019	myb domain protein 3	Anthocyanin-TF-MYB DNA-binding superfamily protein-Petunia MYB27	#N/A	-2.82480411940261	-2.18346495904358	-1.62882230651835
Peaxi162Scf01210g00002	anthocyanin 4	Anthocyanin-TF-MYB DNA-binding superfamily protein-Petunia MYBb/DEEP PURPLE (DPL)	-1.75414242538785	-2.9136549125676	-2.7762406307136	-3.82260609290094
Peaxi162Scf00521g00814	Unknown protein	Anthocyanin-TF-MYB DNA-binding superfamily protein-Petunia MYBX	#N/A	-5.24962242776455	-3.63169064439222	-8.4197846559683
Peaxi162Scf00366g00630	dihydroflavonol 4-reductase	Anthocyanin-EZ-dihydroflavonol 4-reductase-Petunia DFR	#N/A	-3.63687612889304	-2.09046829979617	-8.06385141440556
Peaxi162Scf00047g01225	Chalcone synthase A	Anthocyanin-EZ-Chalcone synthase a-Petunia CHSa	#N/A	-2.26746828646981	-2.78772143081384	-5.87205996216608
Peaxi162Scf00922g00026	MADS-box transcription factor 2	TF-MADS-typeII-Bclass-PI/GLO-Petunia axillaris GLO1 (FBP1)	#N/A	-1.04131980307284	#N/A	-5.62710445407322
Peaxi162Scf00218g00096	O-acyltransferase (WSD1-like) family protein		-5.21073035113608	-5.60459398744035	-6.76651753055787	-7.62737134748656
Peaxi162Scf00071g00830	3-hydroxyisobutyryl-coenzyme A hydrolase, putative, expressed		-4.83754654810991	-3.97752274179976	-3.89098406699756	-7.33143769158738
Peaxi162Scf00304g00126	UDP-Glycosyltransferase superfamily protein		-4.07688602458218	-5.51189213612302	-6.49286455371153	-8.7280164018338
Peaxi162Scf00064g00912	UDP-Glycosyltransferase superfamily protein		-4.04784878890692	-6.10592047403547	-3.04133469174224	-2.63801275925383
Peaxi162Scf00129g00143	UDP-Glycosyltransferase superfamily protein		-4.03797322835147	-5.38862134673976	-6.67176698916532	-7.77130474820177
Peaxi162Scf00016g01036	MATE efflux family protein		-3.17832579899111	#N/A	#N/A	-2.67807650589455
Peaxi162Scf00620g00235	Cell cycle regulated microtubule associated protein		-2.628235958937	-4.24806742190916	-5.95963942112918	-2.33552075711349
Peaxi162Scf00009g00047	NAD(P)-binding Rossmann-fold superfamily protein		-2.49470480238248	#N/A	#N/A	-1.31300948386819
Peaxi162Scf00347g00819			-2.44457773720507	-4.59103053715337	-2.83036376361109	-4.4127046343482
Peaxi162Scf00463g00134	AP2/B3-like transcriptional factor family protein, putative		-2.35462087353099	-4.50224641399171	-4.83155392095489	-5.10022296117682
Peaxi162Scf00922g00016	Hydroxyproline-rich glycoprotein family protein		-2.29830707289024	-2.30780062636591	#N/A	-2.13243623985607
Peaxi162Scf01184g00146	2-oxoisovalerate dehydrogenase subunit alpha 1 mitochondrial		-1.93128250242282	-1.71385892314317	-2.23482720007957	-2.07221005118203
Peaxi162Scf00404g00032	Glutaredoxin family protein		-1.90257791872318	-2.57433506639175	#N/A	-1.02653837379905
Peaxi162Scf00777g00521	myb domain protein 94		-1.80716967213056	#N/A	-1.33594720307686	-2.32118593185584
Peaxi162Scf00913g00322	cinnamyl alcohol dehydrogenase 9		-1.7794301289768	-2.00226807329009	-2.95221312029157	-2.7631145855373
Peaxi162Scf00297g00082	RING/U-box superfamily protein		-1.76354822004588	-4.13533028845959	-6.02057333331558	-5.0633295413105
Peaxi162Scf00185g00115	cytochrome P450, family 76 subfamily C, polypeptide 7		-1.73234998342684	#N/A	#N/A	-1.7335971601916
Peaxi162Scf00206g00029	ELMO/CED-12 family protein		-1.71817870064747	#N/A	#N/A	-1.86791239910591
Peaxi162Scf00797g00115	Remorin family protein		-1.69407017879102	-3.83971265753883	-3.43047016108781	-7.5405923775994
Peaxi162Scf00105g00110	Flavin-binding monooxygenase family protein		-1.68334882768159	-2.48507098035673	-1.56637891418639	-1.71980688614843
Peaxi162Scf00129g00132	Structural maintenance of chromosomes protein 4		-1.67937277400593	-2.3636109103774	-1.49085228233272	-1.19961962300869
Peaxi162Scf00045g00821	Long-chain-alcohol oxidase FAO1		-1.67883112107213	-2.71606341808657	-1.34642514418395	-1.01534914866203
Peaxi162Scf00207g00839	auxin-induced protein 13		-1.63970983321386	#N/A	#N/A	-3.41838511089285
Peaxi162Scf00012g02112	Transducin/WD40 repeat-like superfamily protein		-1.62032446099597	#N/A	#N/A	-1.08491899313263
Peaxi162Scf00000g00252	TCP family transcription factor 4		-1.61022287509881	-2.20101352047679	#N/A	-1.87934808028527
Peaxi162Scf01184g00015	2-oxoisovalerate dehydrogenase subunit alpha 1 mitochondrial		-1.58194118589417	-1.67571928761368	-2.32392708817601	-1.34058681002226
Peaxi162Scf00019g00211	Pentatricopeptide repeat-containing protein		-1.55040533065536	#N/A	-1.34929754099368	-1.85007252644021
Peaxi162Scf01211g00137	potassium channel in Arabidopsis thaliana 1		-1.53091842411332	-2.5265103193984	-3.27889047504432	-3.29771922270479
Peaxi162Scf00072g00226	Unknown protein		-1.52456502232766	-3.34017485969736	-3.09684206325361	-2.35736230449926
Peaxi162Scf00222g01019	multidrug resistance-associated protein 14		-1.51792498547151	-1.46981432174011	-2.07314056120327	-1.39825010534515
Peaxi162Scf01313g00025	Unknown protein		-1.4914219295035	#N/A	-1.2496739907682	-1.07815809332967
Peaxi162Scf00069g00202	TCP family transcription factor 4		-1.46441148302006	-2.34951127333624	-1.66852420600394	-3.09372423790844
Peaxi162Scf00083g00033	ABC transporter G family member 25		-1.45418586154212	-1.83907059760697	-1.13136291867488	-2.56013502881744
Peaxi162Scf00157g01313	Major facilitator superfamily protein		-1.45186884237557	#N/A	#N/A	-1.21575014078489
Peaxi162Scf00271g00054	HXXXD-type acyl-transferase family protein		-1.40241159522994	-3.45238338743427	-4.79074199601484	-5.37907386223026
Peaxi162Scf00034g01311	DNA photolyase family protein		-1.38668140814826	#N/A	#N/A	-1.9384864800435
Peaxi162Scf00160g00837	Branched-chain-amino-acid aminotransferase 6		-1.37896444733009	-2.45156559608593	-3.83627482952703	-2.76588088298998
Peaxi162Scf00165g01213	Unknown protein		-1.36415245942571	-2.66002539244128	#N/A	-3.33505396058729
Peaxi162Scf00075g01322	IQ-domain 13		-1.36298524589415	#N/A	#N/A	-1.7554070206744
Peaxi162Scf00057g00225	conserved hypothetical protein		-1.35749936327064	#N/A	#N/A	-1.03065988398885
Peaxi162Scf00075g01553	serine/threonine protein kinase 2		-1.34793450031787	-1.91133296309318	-2.23340398984746	-1.91707663911202
Peaxi162Scf00784g00410			-1.34500536397286	#N/A	-2.02694998818469	-3.61621425271094
Peaxi162Scf00569g00527	Ribonucleoside-diphosphate reductase large subunit		-1.31971730784796	-2.12335200452477	#N/A	-1.99244860745645
Peaxi162Scf00175g00531	Histone-lysine N-methyltransferase ATX1, putative isoform 1		-1.30190686848216	#N/A	#N/A	-1.21622633042945
Peaxi162Scf00132g00056	Unknown protein		-1.29895850889105	-2.24598659151698	-2.11691445218622	-2.03360795104997
Peaxi162Scf00087g00513	3-ketoacyl-CoA synthase 1		-1.29224573893291	-1.01105143441344	-1.20608225835598	-3.19938708297392
Peaxi162Scf00087g02228	Unknown protein		-1.28097794022554	-2.82089444285718	-4.39071848964138	-2.47045026364446
Peaxi162Scf00111g01478	BES1/BZR1 homolog 4		-1.27710923303732	-1.6326729246002	-1.40606932890863	-4.17252178987593
Peaxi162Scf00192g00043	TCP family transcription factor		-1.25689651120427	-1.64930855387823	-1.01670029593095	-1.20878082154457
Peaxi162Scf00380g00711	lysine histidine transporter 1		-1.25254339700144	#N/A	#N/A	-1.52164785118391
Peaxi162Scf00341g00027	Tesmin/TSO1-like CXC domain-containing protein		-1.25247306026264	-1.53714206687819	#N/A	-2.05715677494087
Peaxi162Scf00548g00024	Galactosyl transferase GMA12/MNN10 family protein		-1.25063881952663	-1.0650070086521	-1.19624794962317	-2.31331793665436
Peaxi162Scf00362g00651	Protein MCM10 homolog		-1.22652068733177	-2.54659861857971	#N/A	-1.6152931497281
Peaxi162Scf00129g01674	integral membrane protein MviN		-1.20747336444636	#N/A	#N/A	-2.44206271021436
Peaxi162Scf00223g01515	LisH dimerisation motif		-1.19870584321084	-2.34448606587375	#N/A	-2.06246883406176
Peaxi162Scf00205g01018	MATE efflux family protein		-1.19544075861548	-1.05793622791665	#N/A	-2.81810872509908
Peaxi162Scf00190g00011	Cytochrome P450 superfamily protein		-1.19067337790777	#N/A	#N/A	-1.32244169386748
Peaxi162Scf00019g00174	BEL1-like homeodomain 2		-1.1860850036828	#N/A	-1.07946571020878	-2.37398996681918
Peaxi162Scf00020g00723	Origin recognition complex subunit 5		-1.18570765769764	-1.28021470917736	#N/A	-3.03108108786107
Peaxi162Scf00441g00015	DNA (cytosine-5)-methyltransferase 1		-1.18506621895224	-1.70862434054205	#N/A	-1.20724131422353
Peaxi162Scf00016g01521	ATP binding microtubule motor family protein		-1.14688181131555	-2.86387706910809	#N/A	-1.39485557700283
Peaxi162Scf00860g00043	GDSL esterase/lipase		-1.13387881530381	-1.36890194515914	-2.38573302478453	-3.14743433957968
Peaxi162Scf00825g00118	Cytochrome P450 superfamily protein		-1.11578517068709	#N/A	#N/A	-1.07103043325294
Peaxi162Scf00105g00616	DDT domain superfamily		-1.10819265331225	#N/A	#N/A	-2.34792584494307
Peaxi162Scf00758g00012	tospovirus resistance protein C		-1.10653275795276	-1.48094559255158	#N/A	-1.95892984998818
Peaxi162Scf00013g03018	arginase		-1.08165498484124	-2.26815257061166	-1.40644502418739	-2.054588799172
Peaxi162Scf02065g00021	Nucleotide-diphospho-sugar transferases superfamily protein		-1.07999980123092	-1.88776183107965	-2.99087183666087	-4.26059134335404
Peaxi162Scf00860g00429	Subtilisin-like serine endopeptidase family protein		-1.04531351275177	-2.09761174128321	-1.60303642181335	-2.69649506403612
Peaxi162Scf01086g00025	histone H2A 10		-1.03271536694884	-1.06476283357857	#N/A	-1.10957705175702
Peaxi162Scf00005g04017	conserved hypothetical protein		-1.02925542715861	#N/A	#N/A	-1.92200302982295
Peaxi162Scf00391g00619	bZIP family transcription factor		-1.01177172704368	#N/A	#N/A	-1.34176586121443
Peaxi162Scf00922g00210	BRCT domain-containing DNA repair protein		-1.00727215959402	#N/A	#N/A	-1.4860317665449
Peaxi162Scf00428g00317	conserved hypothetical protein		-1.00610664476708	-2.95501066396628	#N/A	-1.51026569353193
Peaxi162Scf00023g00417	O-acyltransferase (WSD1-like) family protein		#N/A	-5.25434565121303	-7.68385272231979	-8.65019002574494
Peaxi162Scf00390g00826	Cation/H(+) antiporter 14		#N/A	-4.85753704250083	-3.6820254493961	-3.68503031250623
Peaxi162Scf00304g00226	laccase 12		#N/A	-4.8490787941715	-3.21072703324118	-4.8066561828676
Peaxi162Scf00181g00073	Retrotransp		#N/A	-4.68103149916244	#N/A	-5.69135467097897
Peaxi162Scf00390g00825	GDSL esterase/lipase		#N/A	-4.66350246795039	#N/A	-4.95098790262333
Peaxi162Scf00160g00126	sulfotransferase 17		#N/A	-4.30723950961295	#N/A	-1.86361974430933
Peaxi162Scf00517g00315	Unknown protein		#N/A	-4.08365153428778	-6.59872009048715	-3.11926489952257
Peaxi162Scf00207g00234	40S ribosomal protein S27-2		#N/A	-3.93736688890562	-3.99701476149407	-1.11447648521153
Peaxi162Scf00014g00041	2-oxoglutarate (2OG) and Fe(II)-dependent oxygenase superfamily protein		#N/A	-3.77415735438314	-4.82782970787665	-7.29403104296069
Peaxi162Scf00160g00833	HXXXD-type acyl-transferase family protein		#N/A	-3.73554055804099	-2.18320992720054	-8.18431194987427
Peaxi162Scf00469g00525	Protein kinase superfamily protein		#N/A	-3.68833979842112	-1.74379984101971	-2.08726538828027
Peaxi162Scf00081g01223	Cytochrome b5		#N/A	-3.60220139209682	-2.09501383386462	-8.14351322328806
Peaxi162Scf00352g01036	Unknown protein		#N/A	-3.58320676615233	-2.5487203463444	-2.67289131711343
Peaxi162Scf00140g01133	beta glucosidase 11		#N/A	-3.47438247503808	-2.59798069949868	-5.60633936483542
Peaxi162Scf00269g01617	GDSL esterase/lipase		#N/A	-3.40340695616099	-5.22089719446122	-3.05078986622765
Peaxi162Scf00323g00027	receptor like protein 33		#N/A	-3.40060224784919	-6.23886160696182	-2.22570755326819
Peaxi162Scf00135g01012	GRF1-INTERACTING FACTOR 1 family protein		#N/A	-3.33994676785064	-3.74062624627667	-2.64922940575928
Peaxi162Scf01149g00027	expansin B4		#N/A	-3.12519380503265	-4.34304939277683	-3.29445917046265
Peaxi162Scf00057g00323	MATE efflux family protein		#N/A	-3.04947059220176	-2.0214894612673	-7.51157255117312
Peaxi162Scf00392g00735	glycolipid transfer protein 1		#N/A	-2.98197754319504	-3.31884698725021	-3.19929450775836
Peaxi162Scf00104g01210	alpha/beta-Hydrolases superfamily protein		#N/A	-2.95020756702162	-3.2684773294493	-4.43962308359856
Peaxi162Scf01087g00122	Domain of unknown function (DUF303)		#N/A	-2.47005670423036	-3.72595216098326	-7.84717153791067
Peaxi162Scf00886g00028	myb domain protein 111		#N/A	-2.41311337318548	-6.8436911021127	-3.4081333259541
Peaxi162Scf00472g00077	WRKY family transcription factor family protein		#N/A	-2.40057963112461	-2.52031126637673	-4.14658716441662
Peaxi162Scf00011g00368	Unknown protein		#N/A	-2.35027484783264	#N/A	-2.64411333729324
Peaxi162Scf00368g00015	RING/U-box superfamily protein		#N/A	-2.34369348845233	-4.35858349226479	-2.72036644086224
Peaxi162Scf00248g00003	UDP-Glycosyltransferase superfamily protein		#N/A	-2.2929340544019	-2.44097102340113	-1.88529667571276
Peaxi162Scf00677g00336	UDP-Glycosyltransferase superfamily protein		#N/A	-2.28691752376187	-2.46845431443384	-4.05792939231882
Peaxi162Scf00011g00016	Basic blue protein		#N/A	-2.27537104620186	-3.93527316965803	-3.4358418729202
Peaxi162Scf00517g00625	Cytochrome b5		#N/A	-2.20505692677844	-1.95411177961039	-4.14968339480739
Peaxi162Scf00300g00048	cytochrome P450, family 71 subfamily A, polypeptide 22		#N/A	-2.196678340689	-2.9451259985859	-3.46460595550143
Peaxi162Scf00037g01418	Epoxide hydrolase 3		#N/A	-2.18215043299589	-3.90719579328033	-3.23160075736605
Peaxi162Scf00231g00813	Protein kinase superfamily protein		#N/A	-2.13865340212074	-1.92366113387966	-3.36070602365141
Peaxi162Scf01607g00012	conserved hypothetical protein		#N/A	-2.12744709565028	#N/A	-2.25113287530331
Peaxi162Scf00244g01216	pleiotropic drug resistance 6		#N/A	-2.11576491207796	-4.63849441604976	-2.15774048180885
Peaxi162Scf00202g00313	Enoyl-		#N/A	-2.06904630037111	-4.59090038360005	-3.80446397899203
Peaxi162Scf00262g00044	Cytochrome P450 superfamily protein		#N/A	-2.05917414944976	-5.12777943157447	-1.4489207046087
Peaxi162Scf00100g00017	HXXXD-type acyl-transferase family protein		#N/A	-1.96943653402724	-2.48266740272607	-2.14161498305532
Peaxi162Scf00078g01219	Chitinase family protein		#N/A	-1.96634894361063	-3.64294627387448	-2.29766813522497
Peaxi162Scf00188g00068	Unknown protein		#N/A	-1.96477272822026	#N/A	-3.44029651627466
Peaxi162Scf00250g00037	120 kDa pistil extensin-like protein		#N/A	-1.9620662062117	#N/A	-2.9174858093169
Peaxi162Scf00228g00323	GDSL esterase/lipase		#N/A	-1.95996066270642	#N/A	-3.84538477271062
Peaxi162Scf00367g00737	Leucine-rich repeat protein kinase family protein		#N/A	-1.90498001347076	-2.39047076207359	-1.4667858383792
Peaxi162Scf00747g00120	PATATIN-like protein 6		#N/A	-1.87233708147306	#N/A	-1.39998433318102
Peaxi162Scf00083g01919	Aldehyde dehydrogenase family 3 member F1		1.04398142751027	-1.83552326026687	-1.58767542378786	-3.0937632991397
Peaxi162Scf00753g00015	Core-2/I-branching beta-1,6-N-acetylglucosaminyltransferase family protein		#N/A	-1.81439424231128	#N/A	-3.30716164928151
Peaxi162Scf00643g00645	Homeobox-leucine zipper protein HDG11		#N/A	-1.81422063145366	-2.44550441036927	-1.44078347771778
Peaxi162Scf83467g00004			#N/A	-1.81410593216953	-2.10619021964368	-1.30557937620753
Peaxi162Scf00166g01118	myb domain protein 16		#N/A	-1.77187443848757	-2.05778333652105	-1.32055449689573
Peaxi162Scf00164g00126	AT-hook motif nuclear-localized protein 20		#N/A	-1.77114686789597	-4.87620839769961	-3.10604958143987
Peaxi162Scf00604g00016	Pentatricopeptide repeat-containing protein		#N/A	-1.75538886879446	-4.21940624027118	-2.15393073923677
Peaxi162Scf00005g00006	dicarboxylate/tricarboxylate carrier		#N/A	-1.74979418848283	-2.20738738150325	-1.62866651050241
Peaxi162Scf00945g00122	Unknown protein		#N/A	-1.72566162013325	-2.45170428973602	-3.25565141357758
Peaxi162Scf00372g00102	Unknown protein		#N/A	-1.71907252907305	-2.21976294296703	-5.00765504098543
Peaxi162Scf00102g01739	Unknown protein		#N/A	-1.71010312943347	-1.01385618824225	-1.22403112768128
Peaxi162Scf00016g01421	Unknown protein		#N/A	-1.70963103498624	-1.11569111788639	-1.32532180913105
Peaxi162Scf00005g00017			#N/A	-1.7035061429849	#N/A	-2.69502138289065
Peaxi162Scf00016g01634	Peptidyl-prolyl cis-trans isomerase D		#N/A	-1.67508067311441	-1.49485268518276	-1.02105710014341
Peaxi162Scf00428g00418	RING/U-box superfamily protein		#N/A	-1.65121482280065	-2.40446073850344	-2.72451191648846
Peaxi162Scf00034g00114	alpha/beta-Hydrolases superfamily protein		#N/A	-1.64623947307495	#N/A	-1.31740442692423
Peaxi162Scf01294g00115	Cupredoxin superfamily protein		#N/A	-1.63813487263196	-2.72061557386418	-1.06619312371535
Peaxi162Scf00207g00940			#N/A	-1.59759165783574	-2.3193011365384	-3.80784477378654
Peaxi162Scf00066g01632	Unknown protein		#N/A	-1.59527605986777	-1.19267183548603	-1.91170588808545
Peaxi162Scf00474g00019	Synaptic vesicle 2-related protein		#N/A	-1.59008849347052	-1.73461842724667	-2.36843512073214
Peaxi162Scf00025g00283	Transducin/WD40 repeat-like superfamily protein		#N/A	-1.58211684150177	-3.10758927357034	-4.27938731821304
Peaxi162Scf00820g00019	Unknown protein		#N/A	-1.56735053129542	-2.38701040522708	-2.19333585084001
Peaxi162Scf00025g02620	Endonuclease or glycosyl hydrolase, putative isoform 2 partial		#N/A	-1.55909222594645	-1.54042142013505	-1.20316940165081
Peaxi162Scf01075g00006	MATE efflux family protein		#N/A	-1.54580744806976	-2.37867940748738	-2.19225858014031
Peaxi162Scf00034g00049	Transducin/WD40 repeat-like superfamily protein		#N/A	-1.54162464771383	-1.92479490649001	-2.29416973395564
Peaxi162Scf00167g00138	CBL-interacting protein kinase 20		#N/A	-1.54031231288863	-1.06649417223657	-3.02006411657638
Peaxi162Scf00118g00042	Pectinacetylesterase family protein		#N/A	-1.52562805687132	-2.48854949980281	-3.49013524563261
Peaxi162Scf00146g00319	Polyadenylate-binding protein 7		#N/A	-1.51409924352852	-2.92254740205176	-4.37511761385216
Peaxi162Scf00875g00019	Endochitinase A		#N/A	-1.48848786581606	-2.43472387702826	-3.00212935265188
Peaxi162Scf00024g02217	1-aminocyclopropane-1-carboxylate oxidase-1-like protein		#N/A	-1.48548765083961	-3.1819115594398	-3.61110471272515
Peaxi162Scf00394g00716	RNI-like superfamily protein		#N/A	-1.48269330826829	-2.2393476441213	-2.82845952635088
Peaxi162Scf00770g00126	Long-chain-fatty-acid--CoA ligase 5		#N/A	-1.48205864542274	-2.51575468451618	-2.00553137382666
Peaxi162Scf00700g00136	FUNCTIONS IN: molecular_function unknown		#N/A	-1.4790100654826	-2.32534819104659	-1.62352659382106
Peaxi162Scf00102g01865	3-oxoacyl-		#N/A	-1.43725201854209	-1.29369229382193	-2.51876500444383
Peaxi162Scf00981g00018	Protein kinase superfamily protein		#N/A	-1.42744763558359	-1.47089518294371	-1.06598219352752
Peaxi162Scf00599g00048	Cupredoxin superfamily protein		#N/A	-1.417316761889	-2.04390008627503	-2.07273844796369
Peaxi162Scf00993g00331	Peptidyl-prolyl cis-trans isomerase D		#N/A	-1.4096039757324	-1.34596924002459	-2.95008141902233
Peaxi162Scf00001g00433	alpha/beta-Hydrolases superfamily protein		#N/A	-1.40931550802826	-1.25825813222256	-1.80974891238493
Peaxi162Scf01171g00006	Eukaryotic protein of unknown function (DUF914)		#N/A	-1.39298921956977	-2.15787102610011	-4.64736171437808
Peaxi162Scf00016g03457			#N/A	-1.38918562806981	-1.69040540575776	-3.28828736875965
Peaxi162Scf01061g00130	PENTATRICOPEPTIDE REPEAT 596		#N/A	-1.38751611245349	#N/A	-1.22125298366836
Peaxi162Scf00330g00620	ATP-dependent zinc metalloprotease FtsH		#N/A	-1.36716165936746	-1.38766926818442	-1.9670026549367
Peaxi162Scf00732g00136	Leucine-rich repeat protein kinase family protein		#N/A	-1.36589972908281	-2.31687172046542	-1.13008537359085
Peaxi162Scf00083g01219	Pectin lyase-like superfamily protein		#N/A	-1.32818161417074	-3.38265209702773	-1.75112179316136
Peaxi162Scf00673g00223	Adenine nucleotide alpha hydrolases-like superfamily protein		#N/A	-1.32477928769218	-2.37962691654423	-1.56129133032084
Peaxi162Scf00010g00022	Leucine-rich receptor-like protein kinase family protein		#N/A	-1.30827764664337	-1.42300497505073	-1.63304223239632
Peaxi162Scf00877g00131	MATE efflux family protein		#N/A	-1.29907125387879	-2.56058828064058	-2.29174754054582
Peaxi162Scf00620g00014	Leucine-rich receptor-like protein kinase family protein		#N/A	-1.29666665802468	-1.29609153505468	-1.54737154039572
Peaxi162Scf01554g00011	cyclin a2		#N/A	-1.2918239674911	-1.31653451699521	-2.0981560968122
Peaxi162Scf00328g00619	Protein of unknown function (DUF630 and DUF632)		#N/A	-1.29124464003872	-1.85087273256355	-1.58842901881258
Peaxi162Scf00688g00223	GDSL esterase/lipase		#N/A	-1.27510777298191	-2.40955966913946	-4.13678494932801
Peaxi162Scf00167g01221	Chalcone-flavanone isomerase family protein		#N/A	-1.25489420430712	-1.9639462094583	-2.23633940179591
Peaxi162Scf00039g01012	inositol polyphosphate 5-phosphatase I		#N/A	-1.25428201397995	-2.47880285464775	-1.56767060002868
Peaxi162Scf00034g00413	AMP-dependent synthetase and ligase family protein		#N/A	-1.24096056466306	-2.36797166052619	-2.13006162172864
Peaxi162Scf01056g00029	Endo-1,3(4)-beta-glucanase 1		#N/A	-1.23827393771269	-1.67331105373762	-1.0421461320564
Peaxi162Scf00128g00646	Estradiol 17-beta-dehydrogenase 12		#N/A	-1.229535287702	-1.75685197844633	-3.03481810294043
Peaxi162Scf00618g00531	G-type lectin S-receptor-like serine/threonine-protein kinase		#N/A	-1.22842360094039	-1.55539760992202	-1.07493808374709
Peaxi162Scf00035g00711	SNARE associated Golgi protein family		#N/A	-1.22794965851781	#N/A	-2.41150069828368
Peaxi162Scf00877g00142	MATE efflux family protein		#N/A	-1.205813249443	-1.98303549230942	-1.90858671948425
Peaxi162Scf01044g00225	Tetratricopeptide repeat (TPR)-like superfamily protein		#N/A	-1.20413343769735	-1.19123617732659	-1.37844940339454
Peaxi162Scf00401g00416			#N/A	-1.19343476724866	#N/A	-1.27936976563359
Peaxi162Scf00480g00058	Homeobox-leucine zipper protein family		#N/A	-1.18879239936103	-1.31140307715236	-1.6660005862621
Peaxi162Scf00767g00520	Phosphatidylinositol-4-phosphate 5-kinase family protein		#N/A	-1.18307765086107	#N/A	-1.07399370662999
Peaxi162Scf01039g00238	Rho GTPase-activating protein 2		#N/A	-1.17600735347938	#N/A	-2.68006988324954
Peaxi162Scf00469g00065	conserved hypothetical protein		#N/A	-1.15740164746135	#N/A	-2.22077119970672
Peaxi162Scf00064g00530	Protein NRT1/ PTR FAMILY 8.2		#N/A	-1.15139884020481	-2.27350691890498	-1.50928371079169
Peaxi162Scf00129g01233	NAD(P)-binding Rossmann-fold superfamily protein		#N/A	-1.12611421848095	-1.73110394755971	-3.07721676590166
Peaxi162Scf01419g00122	EamA-like transporter family isoform 1		#N/A	-1.12456125012581	-1.65138425427577	-1.30806901138856
Peaxi162Scf00071g00212	Pectinacetylesterase family protein		#N/A	-1.12279358619506	#N/A	-1.47602398549949
Peaxi162Scf01165g00215	SHV3-like 1		#N/A	-1.11943795771872	-3.05885646112461	-4.16850629593948
Peaxi162Scf00620g00119	armadillo repeat kinesin 3		#N/A	-1.11762752266874	-1.39317568133056	-1.49406427818216
Peaxi162Scf00075g01329	Eukaryotic protein of unknown function (DUF842)		#N/A	-1.11024809731365	#N/A	-1.12264441405993
Peaxi162Scf00016g00234	UDP-Glycosyltransferase superfamily protein		#N/A	-1.10276894682851	-2.17124662562309	-2.20380345961276
Peaxi162Scf00828g00210	ARM repeat superfamily protein, putative isoform 4		#N/A	-1.10125215052036	#N/A	-1.71010690210289
Peaxi162Scf00714g00435	calmodulin binding protein, putative		#N/A	-1.0912372399641	-1.25428361180926	-1.75339904762136
Peaxi162Scf00362g00638	RAC-like GTP binding protein 5		#N/A	-1.07864900947677	-2.84409896464333	-2.1114556814666
Peaxi162Scf01125g00111	SBP (S-ribonuclease binding protein) family protein		#N/A	-1.0761193444743	#N/A	-1.10825779979969
Peaxi162Scf00038g01525	Histone-binding protein RBBP4		#N/A	-1.07469998576751	#N/A	-1.39226390802805
Peaxi162Scf00074g01913	Protein of unknown function (DUF604)		#N/A	-1.07069877662302	#N/A	-1.27635974738665
Peaxi162Scf00392g00516	alpha/beta-Hydrolases superfamily protein		#N/A	-1.04623643188759	-2.63860313989047	-1.70386048427109
Peaxi162Scf04040g00005	Na+/H+ (sodium hydrogen) exchanger 3		#N/A	-1.04589211743215	-2.21002203360395	-2.66556834491934
Peaxi162Scf00777g00049	Unknown protein		#N/A	-1.04328625199803	-3.6644476784979	-2.91161379356183
Peaxi162Scf00040g00138	Alcohol-forming fatty acyl-CoA reductase		#N/A	-1.0406512402283	-2.34991200754299	-2.53329639841257
Peaxi162Scf01113g00005	Unknown protein		#N/A	-1.0379040799258	-1.86765598448824	-1.42636009861813
Peaxi162Scf01041g00311	ORF, able to induce HR-like lesions		#N/A	-1.03501086378105	-1.92564689965461	-1.2710843923993
Peaxi162Scf00089g01634	Kinetochore protein spc25, putative		#N/A	-1.03350217181319	#N/A	-1.01727951410893
Peaxi162Scf00597g00824	conserved hypothetical protein		#N/A	-1.03343483115842	#N/A	-1.4347829279129
Peaxi162Scf00679g00318	XB3 ortholog 1 in Arabidopsis thaliana		#N/A	-1.0318506944606	#N/A	-2.88566709260221
Peaxi162Scf00419g00016	Unknown protein		#N/A	-1.02752566026953	-2.06506422509826	-1.42944404886036
Peaxi162Scf00061g00119	Exostosin family protein		#N/A	-1.02313978657403	-1.52982066457058	-1.27928462544079
Peaxi162Scf00314g00534	serine carboxypeptidase-like 45		#N/A	-1.02083311025833	-2.46678300784761	-1.9521405492423
Peaxi162Scf01086g00028	zinc finger (C2H2 type) family protein		#N/A	-1.01888436989447	-1.48544648489061	-2.34456632520833
Peaxi162Scf00160g00516	GATA type zinc finger transcription factor family protein		#N/A	-1.01300070754216	-1.51013224436293	-1.24980048634496
Peaxi162Scf00185g01623	cytochrome P450, family 71 subfamily A, polypeptide 21		#N/A	#N/A	-6.79668894295784	-6.80125353800289
Peaxi162Scf00479g00435	TRICHOME BIREFRINGENCE-LIKE 19		#N/A	#N/A	-6.07238375942434	-3.23307441366008
Peaxi162Scf00401g00018	HXXXD-type acyl-transferase family protein		#N/A	#N/A	-5.80134095809089	-2.87924801854975
Peaxi162Scf00013g02711	Plant invertase/pectin methylesterase inhibitor superfamily		#N/A	#N/A	-5.56256943775989	-8.43913170560974
Peaxi162Scf00064g00738	Peroxidase superfamily protein		#N/A	#N/A	-5.1532974999166	-3.87061007070784
Peaxi162Scf00746g00510	Unknown protein		#N/A	#N/A	-5.00527420140683	-4.70922698860512
Peaxi162Scf00037g01115	formin homolog 6		#N/A	#N/A	-4.73663018695483	-3.56368231302472
Peaxi162Scf00308g00076	Unknown protein		#N/A	#N/A	-4.68001740439969	-4.52266454367756
Peaxi162Scf00746g00410	Unknown protein		#N/A	#N/A	-4.61278386868183	-5.20494686114287
Peaxi162Scf00746g00412	Unknown protein		#N/A	#N/A	-3.7940511508076	-3.7846252548432
Peaxi162Scf00746g00027	RNase Phy4		#N/A	#N/A	-3.75137681181353	-5.52917124780143
Peaxi162Scf00705g00001	Unknown protein		#N/A	#N/A	-3.70888913259774	-4.35028412867663
Peaxi162Scf02151g00011	RNase Phy4		#N/A	#N/A	-3.67072517604531	-4.11923246176628
Peaxi162Scf00012g03216	Protein of unknown function (DUF604)		#N/A	#N/A	-3.61734681309695	-2.09152584954581
Peaxi162Scf00517g00115	Flavin-binding monooxygenase family protein		#N/A	#N/A	-3.55305678087797	-3.69161770732932
Peaxi162Scf00198g00911	alpha/beta-Hydrolases superfamily protein		#N/A	#N/A	-3.2938517362427	-2.22941260827616
Peaxi162Scf00149g01111	SBP (S-ribonuclease binding protein) family protein		#N/A	#N/A	-3.29107852083671	-2.79800041629579
Peaxi162Scf00131g01119	TRICHOME BIREFRINGENCE-LIKE 19		#N/A	#N/A	-3.26536411372108	-3.68572639269819
Peaxi162Scf00314g00825	forkhead-associated domain-containing protein / FHA domain-containing protein		#N/A	#N/A	-3.2407930794684	-2.30768661065673
Peaxi162Scf00263g00093	Unknown protein		#N/A	#N/A	-3.23188175384291	-7.28813509879982
Peaxi162Scf00001g04022	Protein of unknown function, DUF538		#N/A	#N/A	-3.19924562146042	-2.4945981251834
Peaxi162Scf00297g00109	Unknown protein		#N/A	#N/A	-3.17820585508495	-6.24465138274578
Peaxi162Scf00045g00143	Leucine-rich repeat protein kinase family protein		#N/A	#N/A	-3.12983092241811	-2.27117903741074
Peaxi162Scf00919g00048	Unknown protein		#N/A	#N/A	-3.08459690889403	-1.90236883810689
Peaxi162Scf00041g00432	beta-D-xylosidase 4		#N/A	#N/A	-3.03676461006353	-4.31338045431874
Peaxi162Scf00047g00152	C2H2-like zinc finger protein		#N/A	#N/A	-3.03014586049633	-4.45163621633165
Peaxi162Scf00038g00227	Exostosin family protein		#N/A	#N/A	-3.03011213029302	-3.51505940261385
Peaxi162Scf00907g00226	B3 domain-containing protein		#N/A	#N/A	-2.97327247262054	-2.1056365116083
Peaxi162Scf00041g01811	myb domain protein 93		#N/A	#N/A	-2.95114190742851	-2.07610964495393
Peaxi162Scf00110g00123	CHY-type/CTCHY-type/RING-type Zinc finger protein		#N/A	#N/A	-2.93520539978837	-3.20455852189016
Peaxi162Scf00420g00613	exocyst subunit exo70 family protein C2		#N/A	#N/A	-2.93371296664366	-3.96294643335016
Peaxi162Scf00041g00433	Glycosyl hydrolase family protein		#N/A	#N/A	-2.9179233172585	-3.64029178400648
Peaxi162Scf00231g00316	Pentatricopeptide repeat-containing protein		#N/A	#N/A	-2.90705968731009	-2.72486099112929
Peaxi162Scf00377g00017	Unknown protein		#N/A	#N/A	-2.83919051070344	-5.32553085446907
Peaxi162Scf00877g00137	Unknown protein		#N/A	#N/A	-2.83494963261766	-2.11428462485882
Peaxi162Scf00429g00052	Unknown protein		#N/A	#N/A	-2.83185658012516	-5.07800385981259
Peaxi162Scf00185g00823			#N/A	#N/A	-2.82077054844185	-5.88956517180044
Peaxi162Scf00120g01410	Unknown protein		#N/A	#N/A	-2.81803287553057	-4.64158309829228
Peaxi162Scf00128g00176	Pentatricopeptide repeat-containing protein		#N/A	#N/A	-2.74798784523364	-2.32936237523436
Peaxi162Scf00540g00520	Leucine-rich receptor-like protein kinase family protein		#N/A	#N/A	-2.73682458408705	-3.20278568482438
Peaxi162Scf00455g00811	Pectinacetylesterase family protein		#N/A	#N/A	-2.72362022799874	-2.5401150025541
Peaxi162Scf00029g02812	Copper-exporting P-type ATPase A		#N/A	#N/A	-2.72337708154328	-2.6925513546089
Peaxi162Scf00039g00814	Unknown protein		#N/A	#N/A	-2.66809620565997	-4.51662544877799
Peaxi162Scf00207g01153	Hydroxyproline-rich glycoprotein family protein, putative		#N/A	#N/A	-2.65488187521842	-1.71630397830849
Peaxi162Scf00303g00059			#N/A	#N/A	-2.65441174758633	-1.89474535797785
Peaxi162Scf00174g00314	Nodulin MtN21 /EamA-like transporter family protein		#N/A	#N/A	-2.64293758923883	-4.04847860829152
Peaxi162Scf00945g00121	nucleolar protein gar2-related		#N/A	#N/A	-2.57001550865063	-3.81162422521523
Peaxi162Scf00015g00098	LOB domain-containing protein 41		#N/A	#N/A	-2.54088345570313	-1.58076763135176
Peaxi162Scf00300g00518	Cyclopropane-fatty-acyl-phospholipid synthase		#N/A	#N/A	-2.53453244814208	-2.04846497958547
Peaxi162Scf00399g00924	glutathione S-transferase 7		#N/A	#N/A	-2.53223936501385	-5.4795643246827
Peaxi162Scf00444g00423	ATP binding microtubule motor family protein, putative isoform 1		#N/A	#N/A	-2.51547482298069	-6.60604278782604
Peaxi162Scf00575g00047	Leucine-rich repeat protein kinase family protein		#N/A	#N/A	-2.48483484848593	-1.54364791553477
Peaxi162Scf00009g00042	Unknown protein		#N/A	#N/A	-2.45873222416673	-3.46382193439512
Peaxi162Scf00128g01525	11-beta-hydroxysteroid dehydrogenase 1B		#N/A	#N/A	-2.39295521758046	-6.13009264483652
Peaxi162Scf01313g00120	Phosphatidylinositol glycan, putative		#N/A	#N/A	-2.38606924813247	-3.7309965568751
Peaxi162Scf00540g00523	Leucine-rich receptor-like protein kinase family protein		#N/A	#N/A	-2.31928684074555	-2.34456163464307
Peaxi162Scf00038g00226	Exostosin family protein		#N/A	#N/A	-2.31432445722695	-6.10150979868222
Peaxi162Scf00362g00249	lysm domain GPI-anchored protein 2 precursor		#N/A	#N/A	-2.31226098930112	-1.85358267880169
Peaxi162Scf00071g01911	GDSL esterase/lipase		#N/A	#N/A	-2.23283945399862	-1.24443126929341
Peaxi162Scf00660g00083	Translation initiation factor SUI1 family protein		#N/A	#N/A	-2.1781393725398	-3.49761966846281
Peaxi162Scf00299g00342	HVA22 A, putative isoform 2		#N/A	#N/A	-2.17566379957345	-2.45605888119367
Peaxi162Scf00732g10028	#N/A		#N/A	#N/A	-2.16016529066216	-1.0113393933795
Peaxi162Scf01056g00247	NAD(P)-binding Rossmann-fold superfamily protein		#N/A	#N/A	-2.14862006225074	-1.39547141476788
Peaxi162Scf00394g00426	Fatty acyl-CoA reductase 8		#N/A	#N/A	-2.14842165745652	-7.70684569112622
Peaxi162Scf00003g04342	squamosa promoter binding protein-like 15		#N/A	#N/A	-2.14289361534433	-2.4242781564784
Peaxi162Scf00191g10112	#N/A		#N/A	#N/A	-2.14147025558768	-1.20745700338211
Peaxi162Scf00394g00418	Peroxidase superfamily protein		#N/A	#N/A	-2.12967758102543	-5.75191226023355
Peaxi162Scf00451g00939	IQ-domain 30		#N/A	#N/A	-2.08124892730943	-1.10480190934903
Peaxi162Scf00020g00076	cytochrome P450, family 86 subfamily A, polypeptide 2		#N/A	#N/A	-2.06901265156909	-2.77072055410327
Peaxi162Scf00323g00718	Nucleotide-sugar transporter family protein		#N/A	#N/A	-2.06775166729897	-4.65650428855924
Peaxi162Scf00456g00213	Homeobox-leucine zipper protein ROC3		#N/A	#N/A	-2.06275088107333	-1.25049647683927
Peaxi162Scf00038g02334	Unknown protein		#N/A	#N/A	-2.05455039978895	-1.67296535560915
Peaxi162Scf01662g00005	Unknown protein		#N/A	#N/A	-2.0519833822619	-2.05620875777319
Peaxi162Scf00652g00036	2-oxoglutarate (2OG) and Fe(II)-dependent oxygenase superfamily protein		#N/A	#N/A	-2.04068663421014	-2.90913990866436
Peaxi162Scf00010g00344	Late embryogenesis abundant (LEA) hydroxyproline-rich glycoprotein family		#N/A	#N/A	-2.03939234065114	-1.01739003632048
Peaxi162Scf00001g00351	Unknown protein		#N/A	#N/A	-2.03465837046381	-1.63392944276345
Peaxi162Scf00110g00104	Sulfite exporter TauE/SafE family protein		#N/A	#N/A	-2.0189841607473	-5.08943726958506
Peaxi162Scf00017g02910	conserved hypothetical protein		#N/A	#N/A	-2.01545212786165	-2.36981360890813
Peaxi162Scf00009g01717	SGNH hydrolase-type esterase superfamily protein		#N/A	#N/A	-2.00307152608349	-2.70534916598569
Peaxi162Scf00128g00834	3-oxoacyl-		#N/A	#N/A	-1.99964816630574	-1.38819282263514
Peaxi162Scf00915g00122	Homeobox-leucine zipper protein ROC7		#N/A	#N/A	-1.99355346746539	-2.50103253264718
Peaxi162Scf00054g00234	EXORDIUM like 3		#N/A	#N/A	-1.98692958965618	-2.02435665766201
Peaxi162Scf00328g00105	Unknown protein		#N/A	#N/A	-1.96404716479531	-1.49019864613259
Peaxi162Scf00951g00336	Leucine-rich repeat protein kinase family protein		#N/A	#N/A	-1.95374728063394	-3.72221942126608
Peaxi162Scf00467g00920	3-ketoacyl-CoA synthase 11		#N/A	#N/A	-1.94648157988435	-2.62422762828178
Peaxi162Scf00148g00149	DEAD-box ATP-dependent RNA helicase 37		#N/A	#N/A	-1.93581472255887	-1.96391380758472
Peaxi162Scf00274g00075	phytochrome kinase substrate-related		#N/A	#N/A	-1.93046641857436	-1.89201389528534
Peaxi162Scf00029g01515	Unknown protein		#N/A	#N/A	-1.92792200027458	-1.70974868534382
Peaxi162Scf00486g00310	alpha/beta-Hydrolases superfamily protein		1.35040622764244	#N/A	-1.92436874014338	-1.88392600917745
Peaxi162Scf00523g00014			#N/A	#N/A	-1.92009395223039	-9.13305600836876
Peaxi162Scf00691g00316	Calcium-dependent phosphotriesterase superfamily protein		#N/A	#N/A	-1.90379736209699	-2.57973707167473
Peaxi162Scf00016g00824	Erythronate-4-phosphate dehydrogenase family protein		#N/A	#N/A	-1.88576380841269	-2.75296243821274
Peaxi162Scf00079g02322	2-oxoglutarate (2OG) and Fe(II)-dependent oxygenase superfamily protein		#N/A	#N/A	-1.88183469923273	-1.89232343406872
Peaxi162Scf00643g00536	alcohol dehydrogenase 1		#N/A	#N/A	-1.85602916728749	-1.98555311127652
Peaxi162Scf00141g00032	ATP binding protein, putative		#N/A	#N/A	-1.85386165286113	-1.35264961747179
Peaxi162Scf00141g00812	phosphate transporter 4		#N/A	#N/A	-1.83589582906075	-2.42047058434233
Peaxi162Scf00038g01742	S-aden isoform 1		#N/A	#N/A	-1.83236652367443	-3.10320582971059
Peaxi162Scf00321g00513	Leucine-rich receptor-like protein kinase family protein		#N/A	#N/A	-1.82552034197425	-4.67700062497863
Peaxi162Scf00907g00120	Major facilitator superfamily protein		#N/A	#N/A	-1.82319509502686	-4.78441048303991
Peaxi162Scf00282g00025	Protein kinase superfamily protein		#N/A	#N/A	-1.78241674123182	-1.44778044319515
Peaxi162Scf00202g00057	WRKY DNA-binding protein 69		#N/A	#N/A	-1.77548892673616	-3.05515029981699
Peaxi162Scf00906g00227	40S ribosomal protein S15		#N/A	#N/A	-1.76801477157143	-2.76236044639042
Peaxi162Scf00345g00066	Glycosyl hydrolase family protein		#N/A	#N/A	-1.76573519768049	-1.55135411950726
Peaxi162Scf02151g00007	Unknown protein		#N/A	#N/A	-1.76531698549947	-1.9881025599432
Peaxi162Scf00646g00027	Unknown protein		#N/A	#N/A	-1.76011134591276	-1.17709859133162
Peaxi162Scf00774g00120	XH/XS domain-containing protein		#N/A	#N/A	-1.73959485500558	-3.45080043442892
Peaxi162Scf00192g00824	subtilase 1.3		#N/A	#N/A	-1.72850219322218	-1.89751897212743
Peaxi162Scf00171g00529	cyclic nucleotide gated channel 19		#N/A	#N/A	-1.70372861863724	-2.36011212966545
Peaxi162Scf00420g00933	DNA cross-link repair 1A protein		#N/A	#N/A	-1.69743939897392	-1.1261171174587
Peaxi162Scf00186g00025	S-adenosyl-L-methionine-dependent methyltransferases superfamily protein		#N/A	#N/A	-1.68480748154149	-1.38378610086332
Peaxi162Scf00016g00045	Malectin/receptor-like protein kinase family protein		#N/A	#N/A	-1.67471979678707	-1.21556902765817
Peaxi162Scf01131g00012	adenine phosphoribosyltransferase 5		#N/A	#N/A	-1.67230593343802	-1.43535913764079
Peaxi162Scf00258g00430	Enoyl-		#N/A	#N/A	-1.66226488343581	-1.99212833637345
Peaxi162Scf00181g00124	NAC domain protein,		#N/A	#N/A	-1.65378897059185	-6.69337152804071
Peaxi162Scf00904g00047	Pentatricopeptide repeat-containing protein		#N/A	#N/A	-1.65374012766336	-3.13348899563844
Peaxi162Scf00462g00071	mitogen-activated protein kinase kinase kinase 15		#N/A	#N/A	-1.62123119815757	-4.35022378958281
Peaxi162Scf00310g00710	Endoglucanase 8		#N/A	#N/A	-1.59689273404312	-1.35337649680101
Peaxi162Scf00008g02420	glycerol-3-phosphate acyltransferase 4		#N/A	#N/A	-1.58988959253109	-1.4568238861318
Peaxi162Scf00075g00159	Transducin/WD40 repeat-like superfamily protein isoform 1		#N/A	#N/A	-1.57732678319362	-1.19361337964164
Peaxi162Scf00420g00434	FUNCTIONS IN: molecular_function unknown		#N/A	#N/A	-1.57492679624057	-1.36278937118217
Peaxi162Scf00469g00535	Unknown protein		#N/A	#N/A	-1.5465214041052	-1.0238138688042
Peaxi162Scf00116g01612	Ras-related protein Rab-11A		#N/A	#N/A	-1.52986602202614	-1.50173686827174
Peaxi162Scf00001g00026	3-hydroxyacyl-		#N/A	#N/A	-1.52720777241965	-1.24942125592437
Peaxi162Scf00016g01745	P-loop containing nucleoside triphosphate hydrolases superfamily protein		#N/A	#N/A	-1.52194961099143	-1.27062862306578
Peaxi162Scf00015g00142			#N/A	#N/A	-1.51393693883434	-1.61101684151725
Peaxi162Scf00169g00319	CCT motif family protein		#N/A	#N/A	-1.51194490460625	-1.35222265165973
Peaxi162Scf00270g00910	Ras-related small GTP-binding family protein		#N/A	#N/A	-1.5087553367763	-2.42465291597832
Peaxi162Scf00452g00335	Protein kinase superfamily protein		#N/A	#N/A	-1.49583277220644	-1.01263582324444
Peaxi162Scf00141g01117	RING/U-box superfamily protein		#N/A	#N/A	-1.49570209889547	-2.60693410772841
Peaxi162Scf00096g00099	AP2/B3 transcription factor family protein		#N/A	#N/A	-1.49356601572393	-2.27981726983493
Peaxi162Scf00276g00413	Sulfite exporter TauE/SafE family protein		#N/A	#N/A	-1.48428222685246	-2.1002011447672
Peaxi162Scf00006g00031	FASCICLIN-like arabinogalactan 1		#N/A	#N/A	-1.46703971224677	-1.71534390197116
Peaxi162Scf00562g00218	Tetratricopeptide repeat (TPR)-like superfamily protein		#N/A	#N/A	-1.46056826539616	-3.06025842575062
Peaxi162Scf00141g00330	1-aminocyclopropane-1-carboxylate oxidase 1		#N/A	#N/A	-1.45810008086746	-2.94152486075669
Peaxi162Scf00154g00618	Integrin-linked protein kinase family		#N/A	#N/A	-1.45479182023045	-1.98608498550826
Peaxi162Scf00273g01120	dicarboxylate/tricarboxylate carrier		#N/A	#N/A	-1.4422709155632	-1.07702832045714
Peaxi162Scf00304g00133	TRICHOME BIREFRINGENCE-LIKE 33		#N/A	#N/A	-1.43552468891764	-3.52389984427416
Peaxi162Scf00310g00211	acetyl-CoA carboxylase 1		#N/A	#N/A	-1.4347073181822	-2.75827880427592
Peaxi162Scf00350g00013	GATA transcription factor 2		#N/A	#N/A	-1.42910577554572	-2.23194693310469
Peaxi162Scf00041g00810	Haloacid dehalogenase-like hydrolase (HAD) superfamily protein		#N/A	#N/A	-1.41553816887748	-1.8762826803003
Peaxi162Scf00015g01914	protein kinase family protein		#N/A	#N/A	-1.3756287549508	-1.66220022794683
Peaxi162Scf00538g00529	X intrinsic protein		#N/A	#N/A	-1.37392009680206	-2.11788457671634
Peaxi162Scf00075g00020	UPF0160 protein MYG1, mitochondrial		#N/A	#N/A	-1.36909059815481	-1.24900536265004
Peaxi162Scf00479g00093	Unknown protein		#N/A	#N/A	-1.35890887076729	-1.3278062074976
Peaxi162Scf00805g00021	Mediator of RNA polymerase II transcription subunit 26 putative		#N/A	#N/A	-1.35597695091952	-2.05862059245543
Peaxi162Scf00003g04334	Enoyl-		#N/A	#N/A	-1.35083835502473	-1.49576904946709
Peaxi162Scf00170g00717	Phospho-N-acetylmuramoyl-pentapeptide-transferase homolog		#N/A	#N/A	-1.32713539290903	-1.55316953194972
Peaxi162Scf00013g03114	3-phosphoshikimate 1-carboxyvinyltransferase 2		#N/A	#N/A	-1.32061506118446	-1.01877824849286
Peaxi162Scf00373g00048	LOB domain-containing protein 1		#N/A	#N/A	-1.3187804450938	-1.29936557396647
Peaxi162Scf00016g00734	Protein kinase superfamily protein		#N/A	#N/A	-1.31315001720937	-2.31685598487689
Peaxi162Scf00039g01625	NAD(P)-binding Rossmann-fold superfamily protein		#N/A	#N/A	-1.31219741380526	-1.11550363219702
Peaxi162Scf00421g00328	MLP-like protein 423		#N/A	#N/A	-1.30397773476856	-1.14797987091793
Peaxi162Scf00041g00213	2,3-bisphosphoglycerate-dependent phosphoglycerate mutase		#N/A	#N/A	-1.30315807479434	-1.34166097748932
Peaxi162Scf00716g00017	O-acyltransferase (WSD1-like) family protein		#N/A	#N/A	-1.29495614761297	-4.38997677887122
Peaxi162Scf00386g00110	vesicle associated protein		#N/A	#N/A	-1.28682041468547	-1.50023721144135
Peaxi162Scf00179g00919	F-box/FBD/LRR-repeat protein		#N/A	#N/A	-1.28233095778591	-2.03127804584655
Peaxi162Scf00316g00058	Early light-induced protein, chloroplastic		#N/A	#N/A	-1.27753229154162	-3.31549802525574
Peaxi162Scf00024g01924	2-oxoglutarate (2OG) and Fe(II)-dependent oxygenase superfamily protein		#N/A	#N/A	-1.2772654084645	-2.63681405394481
Peaxi162Scf00465g00819	Chaperone DnaJ-domain superfamily protein		#N/A	#N/A	-1.27545162692154	-1.08056077817056
Peaxi162Scf06207g00001a	cinnamyl alcohol dehydrogenase 3		#N/A	#N/A	-1.26698914129614	-1.32681685254561
Peaxi162Scf01509g00010	Unknown protein		#N/A	#N/A	-1.2652518359962	-2.1423026831305
Peaxi162Scf00906g00225	ribophorin II (RPN2) family protein		#N/A	#N/A	-1.25511675878506	-1.09260087454062
Peaxi162Scf00038g02029	inter-alpha-trypsin inhibitor heavy chain-related		#N/A	#N/A	-1.25173873849258	-1.19506027946955
Peaxi162Scf00037g01033	respiratory burst oxidase homolog B		#N/A	#N/A	-1.2489111859974	-1.68862409926034
Peaxi162Scf00006g00249	Sas10/Utp3/C1D family		#N/A	#N/A	-1.24190670109201	-1.57818949819227
Peaxi162Scf00054g01111	Protein kinase superfamily protein		#N/A	#N/A	-1.23868661086001	-1.37499060533576
Peaxi162Scf00001g10221	#N/A		#N/A	#N/A	-1.22210260356713	-1.08519361018826
Peaxi162Scf00089g00426	Protein of unknown function (DUF3537)		#N/A	#N/A	-1.2121987830153	-1.03112769990388
Peaxi162Scf00933g00005	Beta-galactosidase 9 isoform 1		#N/A	#N/A	-1.20999304431922	-1.11011431854132
Peaxi162Scf01333g00148	Argonaute family protein		#N/A	#N/A	-1.19959684016096	-1.54995234902115
Peaxi162Scf00044g01217	prohibitin 3		#N/A	#N/A	-1.19355356406717	-1.44698162941389
Peaxi162Scf01067g00112	Acyl carrier protein 1 chloroplastic		#N/A	#N/A	-1.19191669208383	-1.13103807739527
Peaxi162Scf00990g00128	UTP--glucose-1-phosphate uridylyltransferase		#N/A	#N/A	-1.18804077769385	-1.74166729573545
Peaxi162Scf00320g00071	conserved hypothetical protein		#N/A	#N/A	-1.17803515669044	-1.51109694681644
Peaxi162Scf00765g00002	actin-11		#N/A	#N/A	-1.17535791455316	-1.3221323507782
Peaxi162Scf00745g00865	4-coumarate:CoA ligase 3		#N/A	#N/A	-1.16236808746861	-1.96431233924043
Peaxi162Scf00680g00057	tonoplast monosaccharide transporter2		#N/A	#N/A	-1.15477675863029	-1.58404766765493
Peaxi162Scf00608g00323	F-box and associated interaction domains-containing protein, putative isoform 1		#N/A	#N/A	-1.15342554722465	-1.32135391619897
Peaxi162Scf00025g02924	Leucine-rich receptor-like protein kinase family protein		#N/A	#N/A	-1.1482466339245	-2.72258933954842
Peaxi162Scf00304g00616	Leucine-rich receptor-like protein kinase family protein		#N/A	#N/A	-1.14552265334216	-2.00051081465622
Peaxi162Scf00575g00213	alpha/beta-Hydrolases superfamily protein		#N/A	#N/A	-1.1450425597687	-3.06118019510041
Peaxi162Scf00788g00213	3-ketoacyl-CoA synthase 2		#N/A	#N/A	-1.14221991677046	-1.85373564138143
Peaxi162Scf00086g01110	3-phosphoserine phosphatase		#N/A	#N/A	-1.13824392074311	-1.04002883732776
Peaxi162Scf00069g01828	Branched-chain-amino-acid aminotransferase-like protein 3		#N/A	#N/A	-1.13665447150799	-1.25908629533327
Peaxi162Scf00074g01312	multidrug resistance-associated protein 14		#N/A	#N/A	-1.13511107126098	-1.39964511349997
Peaxi162Scf00047g00011	UDP-D-glucuronate 4-epimerase 6		#N/A	#N/A	-1.13412427157092	-1.70151735414516
Peaxi162Scf00451g00821	conserved hypothetical protein		#N/A	#N/A	-1.13218141732728	-1.39298869111765
Peaxi162Scf00654g00610	alpha/beta-Hydrolases superfamily protein		#N/A	#N/A	-1.12607329114181	-1.77653314153281
Peaxi162Scf00518g00435	Zn-dependent exopeptidases superfamily protein		#N/A	#N/A	-1.12586950055364	-1.14554041458778
Peaxi162Scf00456g00038	Lysine-specific demethylase 5A		#N/A	#N/A	-1.12056939349038	-1.83961872980094
Peaxi162Scf00170g00718	Phospho-N-acetylmuramoyl-pentapeptide-transferase homolog		#N/A	#N/A	-1.11708939403443	-1.39747473123563
Peaxi162Scf00194g00103	Pentatricopeptide repeat-containing protein		#N/A	#N/A	-1.1148431228115	-1.08359822922185
Peaxi162Scf00540g00214	Acyl-CoA N-acyltransferase with RING/FYVE/PHD-type zinc finger protein		#N/A	#N/A	-1.11441675297139	-2.1926794505982
Peaxi162Scf00130g00063	UDP-Glycosyltransferase superfamily protein		#N/A	#N/A	-1.11197785608545	-1.00263788012627
Peaxi162Scf00284g01044	Transducin family protein / WD-40 repeat family protein, putative isoform 3		#N/A	#N/A	-1.10777473090873	-2.07644266301527
Peaxi162Scf00616g00315	mitogen-activated protein kinase 12		#N/A	#N/A	-1.10530677272455	-1.0894716301907
Peaxi162Scf00040g03127	Protein phosphatase 2C family protein		#N/A	#N/A	-1.10374967127834	-1.03654570266653
Peaxi162Scf00739g00125	potassium transporter 2		#N/A	#N/A	-1.10131913432216	-1.91175319472414
Peaxi162Scf00038g02537	calcium-transporting ATPase, putative		#N/A	#N/A	-1.09370529167158	-2.34585066270723
Peaxi162Scf00575g00314	alpha/beta-Hydrolases superfamily protein		#N/A	#N/A	-1.08655025526466	-3.08013385687646
Peaxi162Scf00274g00347	Vacuolar fusion protein MON1 homolog A		#N/A	#N/A	-1.07539502655743	-1.57004450446584
Peaxi162Scf00286g00528	MAC/Perforin domain-containing protein		#N/A	#N/A	-1.07124537540342	-1.74724055305928
Peaxi162Scf00610g00115	Cysteine proteinase inhibitor 5		#N/A	#N/A	-1.06369425043721	-1.25047562996141
Peaxi162Scf00316g00059	Early light-induced protein, chloroplastic		#N/A	#N/A	-1.06268010638513	-3.20913965147409
Peaxi162Scf00442g00524	Ubiquitin-specific protease family C19-related protein		#N/A	#N/A	-1.06258497667728	-1.41106064957992
Peaxi162Scf00069g02244	phosphoenolpyruvate carboxylase 3		#N/A	#N/A	-1.06080151716026	-1.41656165183391
Peaxi162Scf00128g01749	Zinc finger protein CONSTANS-LIKE 14		#N/A	#N/A	-1.05425192355199	-3.37732121301872
Peaxi162Scf00515g00517	Cytochrome P450 superfamily protein		#N/A	#N/A	-1.05264176641836	-2.79502505884262
Peaxi162Scf00129g01334	polyribonucleotide nucleotidyltransferase, putative		#N/A	#N/A	-1.04718010129966	-1.11741154257714
Peaxi162Scf00069g02130	tetratricopetide-repeat thioredoxin-like 1		#N/A	#N/A	-1.03109159989728	-1.74503016179667
Peaxi162Scf00781g00021	pentatricopeptide repeat 336		#N/A	#N/A	-1.02537791957529	-1.30827025457291
Peaxi162Scf00015g00038	conserved hypothetical protein		#N/A	#N/A	-1.02005867576281	-1.03451797624222
Peaxi162Scf00256g00711	Unknown protein		#N/A	#N/A	-1.00978528041419	-1.03792663495627
Peaxi162Scf00332g00431	Tudor/PWWP/MBT superfamily protein		#N/A	#N/A	-1.00501642577156	-1.49746253460256
Peaxi162Scf00074g01321	Leucine-rich repeat protein kinase family protein		#N/A	#N/A	-1.00257878881431	-1.62197201167539
Peaxi162Scf00006g00088	Chalcone--flavonone isomerase A		#N/A	#N/A	-1.00211501904064	-1.40711917738971
Peaxi162Scf00842g00319	Transaldolase		#N/A	#N/A	-1.00054732540776	-1.65006508373838
